# Discovery and Repurposing of Multi-Target Senolytics through Structure-Based Virtual Screening

**DOI:** 10.1101/2024.07.09.602796

**Authors:** Samael Olascoaga, Mina Königsberg, Francisco Cortés-Benítez, Jaime Pérez-Villanueva, Norma Edith López-Diazguerrero

## Abstract

Cellular Senescence is a state of irreversible cell cycle arrest in response to various stressors that can damage the cell. Senescent Cells (SCs) exhibit multiple alterations at the morphological and molecular levels, one of the most significant being the development and activation of Senescent Cell Anti-Apoptotic Pathways (SCAPs). Due to this characteristic, SCs accumulate in organs and tissues during aging. The accumulation of these cells has been associated with the onset and progression of various chronic degenerative diseases, and their selective elimination allows for the slowing down, halting, and reversing of many age-associated ailments. Small molecules called senolytics, which inhibit SCAPs, have been proposed to selectively eliminate SCs. Herein, we identified new senolytics through computational and rational drug design approaches. Among the identified molecules are the FDA-approved drug tolvaptan, the experimental Phase II drug sotrastaurin, and the experimental drugs cryptotanshinone and bicuculline. The effectiveness of these molecules in targeting senescent cells was confirmed through experiments using two different models of cellular senescence in human lung fibroblasts. Our results suggest that some molecules work by selectively inducing apoptosis through a multi-target mechanism, inhibiting several SCAPs, including PIK3CD, SERPINE1, EFNB1, and PDGFB. These newly identified FDA-approved and experimental drugs have the potential to be repurposed as new senolytic agents.

## Supplementary material for "Discovery and Repurposing of Multi-Target Senolytics through Structure-Based Virtual Screening": S2

### Sheet: SENO-DB
ID	SMILES
Finafloxacin	[H][C@]12CN(C[C@]1([H])OCCN2)C1=C(F)C=C2C(=O)C(=CN(C3CC3)C2=C1C#N)C(O)=O
Doripenem	[H][C@]12[C@@H](C)C(S[C@@H]3CN[C@H](CNS(N)(=O)=O)C3)=C(N1C(=O)[C@]2([H])[C@@H](C)O)C(O)=O
Zuclopenthixol	OCCN1CCN(CC\C=C2\C3=C(SC4=C2C=C(Cl)C=C4)C=CC=C3)CC1
Zolpidem	CN(C)C(=O)CC1=C(N=C2C=CC(C)=CN12)C1=CC=C(C)C=C1
Zoledronic acid	OC(CN1C=CN=C1)(P(O)(O)=O)P(O)(O)=O
Zolazepam	CN1N=C(C)C2=C1N(C)C(=O)CN=C2C1=CC=CC=C1F
Zofenopril	C[C@H](CSC(=O)C1=CC=CC=C1)C(=O)N1C[C@H](C[C@H]1C(O)=O)SC1=CC=CC=C1
Ziprasidone	ClC1=C(CCN2CCN(CC2)C2=NSC3=CC=CC=C23)C=C2CC(=O)NC2=C1
Undecylenic acid	OC(=O)CCCCCCCCC=C
Zimelidine	CN(C)C\C=C(\C1=CC=C(Br)C=C1)C1=CC=CN=C1
Zilpaterol	CC(C)N[C@@H]1CCN2C(=O)NC3=CC=CC([C@H]1O)=C23
Yohimbine	[H][C@@]12CC[C@H](O)[C@H](C(=O)OC)[C@@]1([H])C[C@]1([H])N(CCC3=C1NC1=CC=CC=C31)C2
Xylometazoline	CC1=CC(=CC(C)=C1CC1=NCCN1)C(C)(C)C
Xylazine	CC1=CC=CC(C)=C1NC1=NCCCS1
Xanthinol	CN(CCO)CC(O)CN1C=NC2=C1C(=O)N(C)C(=O)N2C
Xamoterol	OC(CNCCNC(=O)N1CCOCC1)COC1=CC=C(O)C=C1
Warfarin	CC(=O)CC(C1=CC=CC=C1)C1=C(O)C2=C(OC1=O)C=CC=C2
Vortioxetine	CC1=CC=C(SC2=CC=CC=C2N2CCNCC2)C(C)=C1
Vorapaxar	[H][C@@]12C[C@]3([H])C[C@@H](CC[C@@]3([H])[C@H](\C=C\C3=CC=C(C=N3)C3=CC(F)=CC=C3)[C@]1([H])[C@@H](C)OC2=O)NC(=O)OCC
Vitamin A	C\C(=C/CO)\C=C\C=C(/C)\C=C\C1=C(C)CCCC1(C)C
Viloxazine	CCOC1=CC=CC=C1OCC1CNCCO1
Vilazodone	NC(=O)C1=CC2=CC(=CC=C2O1)N1CCN(CCCCC2=CNC3=C2C=C(C=C3)C#N)CC1
Vilanterol	OCC1=C(O)C=CC(=C1)[C@@H](O)CNCCCCCCOCCOCC1=C(Cl)C=CC=C1Cl
Vernakalant	COC1=C(OC)C=C(CCO[C@@H]2CCCC[C@H]2N2CC[C@@H](O)C2)C=C1
Verapamil	COC1=C(OC)C=C(CCN(C)CCCC(C#N)(C(C)C)C2=CC(OC)=C(OC)C=C2)C=C1
Venlafaxine	COC1=CC=C(C=C1)C(CN(C)C)C1(O)CCCCC1
Vecuronium	[H][C@@]12C[C@@H]([C@H](OC(C)=O)[C@@]1(C)CC[C@@]1([H])[C@@]2([H])CC[C@@]2([H])C[C@H](OC(C)=O)[C@H](C[C@]12C)N1CCCCC1)[N+]1(C)CCCCC1
Varenicline	C1C2CNCC1C1=C2C=C2N=CC=NC2=C1
Vardenafil	CCCC1=NC(C)=C2N1NC(=NC2=O)C1=C(OCC)C=CC(=C1)S(=O)(=O)N1CCN(CC)CC1
Valganciclovir	CC(C)[C@H](N)C(=O)OCC(CO)OCN1C=NC2=C1NC(N)=NC2=O
Valbenazine	COC1=C(OC)C=C2[C@H]3C[C@@H](OC(=O)[C@@H](N)C(C)C)[C@H](CC(C)C)CN3CCC2=C1
Valaciclovir	CC(C)[C@H](N)C(=O)OCCOCN1C=NC2=C1NC(N)=NC2=O
Upadacitinib	CC[C@@H]1CN(C[C@@H]1C1=CN=C2C=NC3=C(C=CN3)N12)C(=O)NCC(F)(F)F
Unoprostone	CCCCCCCC(=O)CC[C@H]1[C@H](O)C[C@H](O)[C@@H]1C\C=C/CCCC(O)=O
Umeclidinium	OC(C1=CC=CC=C1)(C1=CC=CC=C1)C12CC[N+](CCOCC3=CC=CC=C3)(CC1)CC2
Ulobetasol	[H][C@@]12C[C@H](C)[C@](O)(C(=O)CCl)[C@@]1(C)C[C@H](O)[C@@]1(F)[C@@]2([H])C[C@H](F)C2=CC(=O)C=C[C@]12C
Ulipristal	CN(C)C1=CC=C(C=C1)[C@H]1C[C@@]2(C)[C@@H](CC[C@]2(O)C(C)=O)[C@@H]2CCC3=CC(=O)CCC3=C12
Trovafloxacin	[H][C@@]12CN(C[C@]1([H])[C@H]2N)C1=NC2=C(C=C1F)C(=O)C(=CN2C1=C(F)C=C(F)C=C1)C(O)=O
Trospium	[H][C@]12CC[C@]([H])(C[C@@H](C1)OC(=O)C(O)(C1=CC=CC=C1)C1=CC=CC=C1)[N+]21CCCC1
Tropisetron	[H][C@]12CC[C@]([H])(C[C@@]([H])(C1)OC(=O)C1=CNC3=CC=CC=C13)N2C
Triprolidine	CC1=CC=C(C=C1)C(=C/CN1CCCC1)\C1=CC=CC=N1
Tripelennamine	CN(C)CCN(CC1=CC=CC=C1)C1=CC=CC=N1
Trimipramine	CC(CN(C)C)CN1C2=CC=CC=C2CCC2=CC=CC=C12
Trimetrexate	COC1=CC(NCC2=C(C)C3=C(C=C2)N=C(N)N=C3N)=CC(OC)=C1OC
Trimethoprim	COC1=CC(CC2=CN=C(N)N=C2N)=CC(OC)=C1OC
Trimethobenzamide	COC1=CC(=CC(OC)=C1OC)C(=O)NCC1=CC=C(OCCN(C)C)C=C1
Trimethaphan	O=C1N(CC2=CC=CC=C2)C2C[S+]3CCCC3C2N1CC1=CC=CC=C1
Trimetazidine	COC1=C(OC)C(OC)=C(CN2CCNCC2)C=C1
Trimebutine	CCC(COC(=O)C1=CC(OC)=C(OC)C(OC)=C1)(N(C)C)C1=CC=CC=C1
Trihexyphenidyl	OC(CCN1CCCCC1)(C1CCCCC1)C1=CC=CC=C1
Triflupromazine	CN(C)CCCN1C2=CC=CC=C2SC2=C1C=C(C=C2)C(F)(F)F
Trifluoperazine	CN1CCN(CCCN2C3=CC=CC=C3SC3=C2C=C(C=C3)C(F)(F)F)CC1
Triclofos	OP(O)(=O)OCC(Cl)(Cl)Cl
Tricaine	CCOC(=O)C1=CC(N)=CC=C1
Triamcinolone	[H][C@@]12C[C@@H](O)[C@](O)(C(=O)CO)[C@@]1(C)C[C@H](O)[C@@]1(F)[C@@]2([H])CCC2=CC(=O)C=C[C@]12C
Treprostinil	[H][C@]12C[C@@H](O)[C@H](CC[C@@H](O)CCCCC)[C@@]1([H])CC1=C(C2)C(OCC(O)=O)=CC=C1
Trazodone	ClC1=CC=CC(=C1)N1CCN(CCCN2N=C3C=CC=CN3C2=O)CC1
Trandolapril	[H][C@@]12C[C@H](N(C(=O)[C@H](C)N[C@@H](CCC3=CC=CC=C3)C(=O)OCC)[C@@]1([H])CCCC2)C(O)=O
Tramadol	COC1=CC=CC(=C1)[C@@]1(O)CCCC[C@@H]1CN(C)C
Toremifene	CN(C)CCOC1=CC=C(C=C1)C(=C(\CCCl)C1=CC=CC=C1)\C1=CC=CC=C1
Topotecan	CC[C@@]1(O)C(=O)OCC2=C1C=C1N(CC3=CC4=C(C=CC(O)=C4CN(C)C)N=C13)C2=O
Topiramate	[H][C@@]12CO[C@@]3(COS(N)(=O)=O)OC(C)(C)O[C@@]3([H])[C@]1([H])OC(C)(C)O2
Tolterodine	CC(C)N(CC[C@H](C1=CC=CC=C1)C1=C(O)C=CC(C)=C1)C(C)C
Tolmetin	CN1C(CC(O)=O)=CC=C1C(=O)C1=CC=C(C)C=C1
Tolbutamide	CCCCNC(=O)NS(=O)(=O)C1=CC=C(C)C=C1
Tolazoline	C(C1=NCCN1)C1=CC=CC=C1
Tofacitinib	[H][C@@]1(C)CCN(C[C@]1([H])N(C)C1=NC=NC2=C1C=CN2)C(=O)CC#N
Tocainide	CC(N)C(=O)NC1=C(C)C=CC=C1C
Tobramycin	NC[C@H]1O[C@H](O[C@@H]2[C@@H](N)C[C@@H](N)[C@H](O[C@H]3O[C@H](CO)[C@@H](O)[C@H](N)[C@H]3O)[C@H]2O)[C@H](N)C[C@@H]1O
Tizanidine	ClC1=C(NC2=NCCN2)C2=NSN=C2C=C1
Tixocortol	[H][C@@]12CC[C@](O)(C(=O)CS)[C@@]1(C)C[C@H](O)[C@@]1([H])[C@@]2([H])CCC2=CC(=O)CC[C@]12C
Tirofiban	CCCCS(=O)(=O)N[C@@H](CC1=CC=C(OCCCCC2CCNCC2)C=C1)C(O)=O
Tipiracil	ClC1=C(CN2CCCC2=N)NC(=O)NC1=O
Tiotropium	[H][C@]12O[C@@]1([H])[C@]1([H])C[C@@]([H])(C[C@@]2([H])[N+]1(C)C)OC(=O)C(O)(C1=CC=CS1)C1=CC=CS1
Tioconazole	ClC1=C(COC(CN2C=CN=C2)C2=C(Cl)C=C(Cl)C=C2)C=CS1
Timolol	[H][C@](O)(CNC(C)(C)C)COC1=NSN=C1N1CCOCC1
Tiludronic acid	OP(O)(=O)C(SC1=CC=C(Cl)C=C1)P(O)(O)=O
Tiletamine	CCNC1(CCCCC1=O)C1=CC=CS1
Tilarginine	CNC(=N)NCCC[C@H](N)C(O)=O
Ticlopidine	ClC1=CC=CC=C1CN1CCC2=C(C1)C=CS2
Ticarcillin	[H][C@]12SC(C)(C)[C@@H](N1C(=O)[C@H]2NC(=O)[C@H](C(O)=O)C1=CSC=C1)C(O)=O
Tiamulin	[H][C@@]12C(=O)CC[C@]11CC[C@@]([H])(C)[C@@]2(C)[C@@H](C[C@@](C)(C=C)[C@@H](O)[C@@H]1C)OC(=O)CSCCN(CC)CC
Tiagabine	CC1=C(SC=C1)C(=CCCN1CCC[C@H](C1)C(O)=O)C1=C(C)C=CS1
Thonzylamine	COC1=CC=C(CN(CCN(C)C)C2=NC=CC=N2)C=C1
Thonzonium	CCCCCCCCCCCCCCCC[N+](C)(C)CCN(CC1=CC=C(OC)C=C1)C1=NC=CC=N1
Thiothixene	CN(C)S(=O)(=O)C1=CC2=C(SC3=CC=CC=C3\C2=C\CCN2CCN(C)CC2)C=C1
Thioridazine	CSC1=CC2=C(SC3=CC=CC=C3N2CCC2CCCCN2C)C=C1
Thiopental	CCCC(C)C1(CC)C(=O)NC(=S)NC1=O
Thiethylperazine	CCSC1=CC2=C(SC3=CC=CC=C3N2CCCN2CCN(C)CC2)C=C1
Thiamylal	CCCC(C)C1(CC=C)C(=O)NC(=S)NC1=O
Thiamine	CC1=C(CCO)SC=[N+]1CC1=CN=C(C)N=C1N
Theophylline	CN1C2=C(NC=N2)C(=O)N(C)C1=O
Tetryzoline	C1CN=C(N1)C1CCCC2=CC=CC=C12
Tetracycline	[H][C@@]12C[C@@]3([H])C(=C(O)[C@]1(O)C(=O)C(C(N)=O)=C(O)[C@H]2N(C)C)C(=O)C1=C(O)C=CC=C1[C@@]3(C)O
Tetracaine	CCCCNC1=CC=C(C=C1)C(=O)OCCN(C)C
Terbutaline	CC(C)(C)NCC(O)C1=CC(O)=CC(O)=C1
Terbinafine	CN(C\C=C\C#CC(C)(C)C)CC1=CC=CC2=CC=CC=C12
Terazosin	COC1=C(OC)C=C2C(N)=NC(=NC2=C1)N1CCN(CC1)C(=O)C1CCCO1
Tenofovir disoproxil	[H][C@@](C)(CN1C=NC2=C(N)N=CN=C12)OCP(=O)(OCOC(=O)OC(C)C)OCOC(=O)OC(C)C
Tenofovir alafenamide	CC(C)OC(=O)[C@H](C)N[P@](=O)(CO[C@H](C)CN1C=NC2=C(N)N=CN=C12)OC1=CC=CC=C1
Temocillin	CO[C@]1(NC(=O)C(C(O)=O)C2=CSC=C2)[C@H]2SC(C)(C)[C@@H](N2C1=O)C(O)=O
Temazepam	CN1C2=C(C=C(Cl)C=C2)C(=NC(O)C1=O)C1=CC=CC=C1
Telotristat ethyl	CCOC(=O)[C@@H](N)CC1=CC=C(C=C1)C1=NC(N)=NC(O[C@H](C2=CC=C(Cl)C=C2N2C=CC(C)=N2)C(F)(F)F)=C1
Tegaserod	CCCCCNC(=N)N\N=C\C1=CNC2=C1C=C(OC)C=C2
Tecovirimat	FC(F)(F)C1=CC=C(C=C1)C(=O)NN1C(=O)[C@H]2[C@H]([C@H]3C=C[C@@H]2[C@@H]2C[C@H]32)C1=O
Tazobactam	[H][C@@]12CC(=O)N1[C@@H](C(O)=O)[C@](C)(CN1C=CN=N1)S2(=O)=O
Tazemetostat	CCN(C1CCOCC1)C1=C(C)C(=CC(=C1)C1=CC=C(CN2CCOCC2)C=C1)C(=O)NCC1=C(C)C=C(C)NC1=O
Tapentadol	CC[C@H]([C@@H](C)CN(C)C)C1=CC(O)=CC=C1
Tamsulosin	CCOC1=CC=CC=C1OCCN[C@H](C)CC1=CC(=C(OC)C=C1)S(N)(=O)=O
Tamoxifen	CC\C(=C(/C1=CC=CC=C1)C1=CC=C(OCCN(C)C)C=C1)C1=CC=CC=C1
Talazoparib	CN1N=CN=C1[C@@H]1[C@H](NC2=C3C1=NNC(=O)C3=CC(F)=C2)C1=CC=C(F)C=C1
Tafenoquine	COC1=CC(C)=C2C(OC3=CC=CC(=C3)C(F)(F)F)=C(OC)C=C(NC(C)CCCN)C2=N1
Tafamidis	OC(=O)C1=CC=C2N=C(OC2=C1)C1=CC(Cl)=CC(Cl)=C1
Tacrine	NC1=C2CCCCC2=NC2=CC=CC=C12
Sunitinib	CCN(CC)CCNC(=O)C1=C(C)NC(\C=C2/C(=O)NC3=C2C=C(F)C=C3)=C1C
Sumatriptan	CNS(=O)(=O)CC1=CC=C2NC=C(CCN(C)C)C2=C1
Sultopride	CCN1CCCC1CNC(=O)C1=CC(=CC=C1OC)S(=O)(=O)CC
Sultamicillin	[H][C@]12SC(C)(C)[C@@H](N1C(=O)[C@H]2NC(=O)[C@H](N)C1=CC=CC=C1)C(=O)OCOC(=O)[C@@H]1N2C(=O)C[C@@]2([H])S(=O)(=O)C1(C)C
Sulindac	CC1=C(CC(O)=O)C2=CC(F)=CC=C2\C1=C/C1=CC=C(C=C1)S(C)=O
Sulfoxone	OS(=O)CNC1=CC=C(C=C1)S(=O)(=O)C1=CC=C(NCS(O)=O)C=C1
Sulfisoxazole	CC1=NOC(NS(=O)(=O)C2=CC=C(N)C=C2)=C1C
Sulfathiazole	NC1=CC=C(C=C1)S(=O)(=O)NC1=NC=CS1
Sulfaquinoxaline	NC1=CC=C(C=C1)S(=O)(=O)NC1=NC2=C(C=CC=C2)N=C1
Sulfamethazine	CC1=CC(C)=NC(NS(=O)(=O)C2=CC=C(N)C=C2)=N1
Sulfamerazine	CC1=NC(NS(=O)(=O)C2=CC=C(N)C=C2)=NC=C1
Sulfadimethoxine	COC1=NC(OC)=NC(NS(=O)(=O)C2=CC=C(N)C=C2)=C1
Sulfadiazine	NC1=CC=C(C=C1)S(=O)(=O)NC1=NC=CC=N1
Sulfacetamide	CC(=O)NS(=O)(=O)C1=CC=C(N)C=C1
Sulfabromomethazine	CC1=NC(NS(=O)(=O)C2=CC=C(N)C=C2)=NC(C)=C1Br
Sulfabenzamide	NC1=CC=C(C=C1)S(=O)(=O)NC(=O)C1=CC=CC=C1
Sulconazole	ClC1=CC=C(CSC(CN2C=CN=C2)C2=C(Cl)C=C(Cl)C=C2)C=C1
Sulbactam	[H][C@@]12CC(=O)N1[C@@]([H])(C(O)=O)C(C)(C)S2(=O)=O
Sufentanil	CCC(=O)N(C1=CC=CC=C1)C1(COC)CCN(CCC2=CC=CS2)CC1
Succinylcholine	C[N+](C)(C)CCOC(=O)CCC(=O)OCC[N+](C)(C)C
Streptomycin	CN[C@H]1[C@H](O)[C@@H](O)[C@H](CO)O[C@H]1O[C@H]1[C@H](O[C@H]2[C@H](O)[C@@H](O)[C@H](NC(N)=N)[C@@H](O)[C@@H]2NC(N)=N)O[C@@H](C)[C@]1(O)C=O
Spirapril	CCOC(=O)[C@H](CCC1=CC=CC=C1)N[C@@H](C)C(=O)N1CC2(C[C@H]1C(O)=O)SCCS2
Spectinomycin	[H][C@@]12O[C@H](C)CC(=O)[C@]1(O)O[C@]1([H])[C@@H](NC)[C@@H](O)[C@@H](NC)[C@H](O)[C@@]1([H])O2
Sotalol	CC(C)NCC(O)C1=CC=C(NS(C)(=O)=O)C=C1
Sorafenib	CNC(=O)C1=NC=CC(OC2=CC=C(NC(=O)NC3=CC(=C(Cl)C=C3)C(F)(F)F)C=C2)=C1
Sonidegib	[H][C@]1(C)CN(C[C@@]([H])(C)O1)C1=CC=C(NC(=O)C2=CC=CC(=C2C)C2=CC=C(OC(F)(F)F)C=C2)C=N1
Solriamfetol	N[C@@H](COC(N)=O)CC1=CC=CC=C1
Solifenacin	O=C(O[C@H]1CN2CCC1CC2)N1CCC2=CC=CC=C2[C@@H]1C1=CC=CC=C1
Taurocholic acid	[H][C@@]1(CC[C@@]2([H])[C@]3([H])[C@H](O)C[C@]4([H])C[C@H](O)CC[C@]4(C)[C@@]3([H])C[C@H](O)[C@]12C)[C@H](C)CCC(=O)NCCS(O)(=O)=O
Sulfachlorpyridazine	NC1=CC=C(C=C1)S(=O)(=O)NC1=NN=C(Cl)C=C1
Picosulfuric acid	OS(=O)(=O)OC1=CC=C(C=C1)C(C1=CC=C(OS(O)(=O)=O)C=C1)C1=CC=CC=N1
Phenylbutyric acid	OC(=O)CCCC1=CC=CC=C1
Nitroprusside	O=N[Fe--](C#N)(C#N)(C#N)(C#N)C#N
Gluconic Acid	OC[C@@H](O)[C@@H](O)[C@H](O)[C@@H](O)C(O)=O
2-mercaptobenzothiazole	S=C1NC2=C(S1)C=CC=C2
Sitaxentan	CC1=NOC(NS(=O)(=O)C2=C(SC=C2)C(=O)CC2=CC3=C(OCO3)C=C2C)=C1Cl
Sitagliptin	N[C@@H](CC(=O)N1CCN2C(C1)=NN=C2C(F)(F)F)CC1=CC(F)=C(F)C=C1F
Siponimod	CCC1=CC(=CC=C1CN1CC(C1)C(O)=O)C(\C)=N\OCC1=CC=C(C2CCCCC2)C(=C1)C(F)(F)F
Sildenafil	CCCC1=NN(C)C2=C1N=C(NC2=O)C1=CC(=CC=C1OCC)S(=O)(=O)N1CCN(C)CC1
Sibutramine	CC(C)CC(N(C)C)C1(CCC1)C1=CC=C(Cl)C=C1
Sertraline	CN[C@H]1CC[C@@H](C2=CC(Cl)=C(Cl)C=C2)C2=CC=CC=C12
Sertaconazole	ClC1=CC(Cl)=C(C=C1)C(CN1C=CN=C1)OCC1=CSC2=C1C=CC=C2Cl
Selumetinib	CN1C=NC2=C(F)C(NC3=C(Cl)C=C(Br)C=C3)=C(C=C12)C(=O)NOCCO
Selegiline	C[C@H](CC1=CC=CC=C1)N(C)CC#C
Secobarbital	CCCC(C)C1(CC=C)C(=O)NC(=O)NC1=O
Saxagliptin	[H][C@@]12C[C@]1([H])N([C@@H](C2)C#N)C(=O)[C@@H](N)C12CC3CC(CC(O)(C3)C1)C2
Sarecycline	[H][C@@]12CC3=C(CN(C)OC)C=CC(O)=C3C(=O)C1=C(O)[C@]1(O)C(=O)C(C(N)=O)=C(O)[C@@H](N(C)C)[C@]1([H])C2
Sarafloxacin	OC(=O)C1=CN(C2=CC=C(F)C=C2)C2=CC(N3CCNCC3)=C(F)C=C2C1=O
Sapropterin	[H][C@@]1(CNC2=C(N1)C(=O)NC(N)=N2)[C@@H](O)[C@H](C)O
Salmeterol	OCC1=C(O)C=CC(=C1)C(O)CNCCCCCCOCCCCC1=CC=CC=C1
Salbutamol	CC(C)(C)NCC(O)C1=CC(CO)=C(O)C=C1
Safinamide	C[C@H](NCC1=CC=C(OCC2=CC(F)=CC=C2)C=C1)C(N)=O
Ruxolitinib	N#CC[C@H](C1CCCC1)N1C=C(C=N1)C1=C2C=CNC2=NC=N1
Rupatadine	CC1=CC(CN2CCC(CC2)=C2C3=CC=C(Cl)C=C3CCC3=C2N=CC=C3)=CN=C1
Rucaparib	CNCC1=CC=C(C=C1)C1=C2CCNC(=O)C3=C2C(N1)=CC(F)=C3
Rotigotine	CCCN(CCC1=CC=CS1)[C@H]1CCC2=C(O)C=CC=C2C1
Rosuvastatin	CC(C)C1=NC(=NC(C2=CC=C(F)C=C2)=C1\C=C\[C@@H](O)C[C@@H](O)CC(=O)O)N(C)S(C)(=O)=O
Rosiglitazone	CN(CCOC1=CC=C(CC2SC(=O)NC2=O)C=C1)C1=CC=CC=N1
Ropivacaine	CCCN1CCCC[C@H]1C(=O)NC1=C(C)C=CC=C1C
Ropinirole	CCCN(CCC)CCC1=C2CC(=O)NC2=CC=C1
Romifidine	FC1=CC=CC(Br)=C1NC1=NCCN1
Rolapitant	C[C@@H](OC[C@]1(CC[C@]2(CCC(=O)N2)CN1)C1=CC=CC=C1)C1=CC(=CC(=C1)C(F)(F)F)C(F)(F)F
Rocuronium	[H][C@@]12C[C@@H]([C@H](OC(C)=O)[C@@]1(C)CC[C@@]1([H])[C@@]2([H])CC[C@@]2([H])C[C@H](O)[C@H](C[C@]12C)N1CCOCC1)[N+]1(CC=C)CCCC1
Rizatriptan	CN(C)CCC1=CNC2=C1C=C(CN1C=NC=N1)C=C2
Rivastigmine	CCN(C)C(=O)OC1=CC=CC(=C1)[C@H](C)N(C)C
Ritodrine	C[C@H](NCCC1=CC=C(O)C=C1)[C@H](O)C1=CC=C(O)C=C1
Risedronic acid	OC(CC1=CN=CC=C1)(P(O)(O)=O)P(O)(O)=O
Rimonabant	CC1=C(N(N=C1C(=O)NN1CCCCC1)C1=C(Cl)C=C(Cl)C=C1)C1=CC=C(Cl)C=C1
Rimegepant	N[C@H]1[C@@H](CC[C@@H](OC(=O)N2CCC(CC2)N2C(=O)NC3=NC=CC=C23)C2=C1C=CC=N2)C1=C(F)C(F)=CC=C1
Rimantadine	CC(N)C12CC3CC(CC(C3)C1)C2
Riluzole	NC1=NC2=C(S1)C=C(OC(F)(F)F)C=C2
Rilpivirine	CC1=CC(\C=C\C#N)=CC(C)=C1NC1=CC=NC(NC2=CC=C(C=C2)C#N)=N1
Rilmenidine	C1CC1C(NC1=NCCO1)C1CC1
Ribostamycin	[H][C@@]1(O[C@@H]2[C@@H](O)[C@H](N)C[C@H](N)[C@H]2O[C@H]2O[C@H](CN)[C@@H](O)[C@H](O)[C@H]2N)O[C@H](CO)[C@@H](O)[C@H]1O
Riboflavin	CC1=C(C)C=C2N(C[C@H](O)[C@H](O)[C@H](O)CO)C3=NC(=O)NC(=O)C3=NC2=C1
Flavin mononucleotide	CC1=CC2=C(C=C1C)N(C[C@H](O)[C@H](O)[C@H](O)COP(O)(O)=O)C1=NC(=O)NC(=O)C1=N2
Ribociclib	CN(C)C(=O)C1=CC2=CN=C(NC3=CC=C(C=N3)N3CCNCC3)N=C2N1C1CCCC1
Remoxipride	CCN1CCC[C@H]1CNC(=O)C1=C(OC)C=CC(Br)=C1OC
Remifentanil	CCC(=O)N(C1=CC=CC=C1)C1(CCN(CCC(=O)OC)CC1)C(=O)OC
Relebactam	OS(=O)(=O)ON1[C@H]2C[N@]([C@@H](CC2)C(=O)NC2CCNCC2)C1=O
Regorafenib	CNC(=O)C1=CC(OC2=CC(F)=C(NC(=O)NC3=CC=C(Cl)C(=C3)C(F)(F)F)C=C2)=CC=N1
Regadenoson	CNC(=O)C1=CN(N=C1)C1=NC2=C(N=CN2[C@@H]2O[C@H](CO)[C@@H](O)[C@H]2O)C(N)=N1
Reboxetine	[H][C@@](OC1=CC=CC=C1OCC)(C1=CC=CC=C1)[C@@]1([H])CNCCO1
Rasagiline	C#CCN[C@@H]1CCC2=CC=CC=C12
Rapacuronium	[H][C@@]12C[C@@H]([C@H](OC(=O)CC)[C@@]1(C)CC[C@@]1([H])[C@@]2([H])CC[C@@]2([H])C[C@H](OC(C)=O)[C@H](C[C@]12C)N1CCCCC1)[N+]1(CC=C)CCCCC1
Ranolazine	COC1=CC=CC=C1OCC(O)CN1CCN(CC(=O)NC2=C(C)C=CC=C2C)CC1
Ranitidine	CNC(NCCSCC1=CC=C(CN(C)C)O1)=C[N+]([O-])=O
Raltegravir	CN1C(=O)C(O)=C(N=C1C(C)(C)NC(=O)C1=NN=C(C)O1)C(=O)NCC1=CC=C(F)C=C1
Raloxifene	OC1=CC=C(C=C1)C1=C(C(=O)C2=CC=C(OCCN3CCCCC3)C=C2)C2=C(S1)C=C(O)C=C2
Ractopamine	CC(CCC1=CC=C(O)C=C1)NCC(O)C1=CC=C(O)C=C1
Rabeprazole	COCCCOC1=C(C)C(CS(=O)C2=NC3=CC=CC=C3N2)=NC=C1
Quinine	[H][C@]1(C[C@@H]2CC[N@]1C[C@@H]2C=C)[C@H](O)C1=CC=NC2=CC=C(OC)C=C12
Quinidine	[H][C@@]12CCN(C[C@@H]1C=C)[C@]([H])(C2)[C@@H](O)C1=C2C=C(OC)C=CC2=NC=C1
Quinapril	CCOC(=O)[C@H](CCC1=CC=CC=C1)N[C@@H](C)C(=O)N1CC2=CC=CC=C2C[C@H]1C(O)=O
Quinagolide	[H][C@]12C[C@@H](CN(CCC)[C@]1([H])CC1=CC=CC(O)=C1C2)NS(=O)(=O)N(CC)CC
Quetiapine	OCCOCCN1CCN(CC1)C1=NC2=CC=CC=C2SC2=CC=CC=C12
Pyrvinium	CN(C)C1=CC2=C(C=C1)[N+](C)=C(\C=C\C1=C(C)N(C(C)=C1)C1=CC=CC=C1)C=C2
Pyrimethamine	CCC1=C(C(N)=NC(N)=N1)C1=CC=C(Cl)C=C1
Pyridoxine	CC1=C(O)C(CO)=C(CO)C=N1
Pyridoxal phosphate	CC1=NC=C(COP(O)(O)=O)C(C=O)=C1O
Pyridostigmine	CN(C)C(=O)OC1=C[N+](C)=CC=C1
Pyrantel	[H]\C(=C(\[H])C1=NCCCN1C)C1=CC=CS1
Pseudoephedrine	CN[C@@H](C)[C@@H](O)C1=CC=CC=C1
Prucalopride	COCCCN1CCC(CC1)NC(=O)C1=C2OCCC2=C(N)C(Cl)=C1
Protriptyline	CNCCCC1C2=CC=CC=C2C=CC2=CC=CC=C12
Protokylol	CC(CC1=CC=C2OCOC2=C1)NCC(O)C1=CC=C(O)C(O)=C1
Propylparaben	CCCOC(=O)C1=CC=C(O)C=C1
Propranolol	CC(C)NCC(O)COC1=CC=CC2=C1C=CC=C2
Propoxycaine	CCCOC1=CC(N)=CC=C1C(=O)OCCN(CC)CC
Propiverine	CCCOC(C(=O)OC1CCN(C)CC1)(C1=CC=CC=C1)C1=CC=CC=C1
Propiopromazine	CCC(=O)C1=CC=C2SC3=C(C=CC=C3)N(CCCN(C)C)C2=C1
Propiomazine	CCC(=O)C1=CC2=C(SC3=CC=CC=C3N2CC(C)N(C)C)C=C1
Proparacaine	CCCOC1=C(N)C=C(C=C1)C(=O)OCCN(CC)CC
Propantheline	CC(C)[N+](C)(CCOC(=O)C1C2=CC=CC=C2OC2=CC=CC=C12)C(C)C
Propafenone	CCCNCC(O)COC1=C(C=CC=C1)C(=O)CCC1=CC=CC=C1
Promethazine	CC(CN1C2=CC=CC=C2SC2=CC=CC=C12)N(C)C
Promazine	CN(C)CCCN1C2=CC=CC=C2SC2=CC=CC=C12
Proguanil	CC(C)NC(=N)NC(=N)NC1=CC=C(Cl)C=C1
Proflavine	NC1=CC2=NC3=C(C=CC(N)=C3)C=C2C=C1
Procyclidine	OC(CCN1CCCC1)(C1CCCCC1)C1=CC=CC=C1
Prochlorperazine	CN1CCN(CCCN2C3=CC=CC=C3SC3=C2C=C(Cl)C=C3)CC1
Procaterol	CC[C@H](NC(C)C)[C@H](O)C1=C2C=CC(=O)NC2=C(O)C=C1
Procarbazine	CNNCC1=CC=C(C=C1)C(=O)NC(C)C
Procaine	CCN(CC)CCOC(=O)C1=CC=C(N)C=C1
Procainamide	CCN(CC)CCNC(=O)C1=CC=C(N)C=C1
Primaquine	COC1=CC(NC(C)CCCN)=C2N=CC=CC2=C1
Prilocaine	CCCNC(C)C(=O)NC1=CC=CC=C1C
Prenylamine	CC(CC1=CC=CC=C1)NCCC(C1=CC=CC=C1)C1=CC=CC=C1
Prednisolone phosphate	[H][C@@]12CC[C@](O)(C(=O)COP(O)(O)=O)[C@@]1(C)C[C@H](O)[C@@]1([H])[C@@]2([H])CCC2=CC(=O)C=C[C@]12C
Prazosin	COC1=C(OC)C=C2C(N)=NC(=NC2=C1)N1CCN(CC1)C(=O)C1=CC=CO1
Pravastatin	[H][C@]12[C@H](C[C@H](O)C=C1C=C[C@H](C)[C@@H]2CC[C@@H](O)C[C@@H](O)CC(O)=O)OC(=O)[C@@H](C)CC
Prasugrel	CC(=O)OC1=CC2=C(CCN(C2)C(C(=O)C2CC2)C2=CC=CC=C2F)S1
Pramocaine	CCCCOC1=CC=C(OCCCN2CCOCC2)C=C1
Pramipexole	CCCN[C@H]1CCC2=C(C1)SC(N)=N2
Practolol	CC(C)NCC(O)COC1=CC=C(NC(C)=O)C=C1
Linoleic acid	CCCCC\C=C/C\C=C/CCCCCCCC(O)=O
Canrenoic acid	[H][C@@]12CC[C@@](O)(CCC(O)=O)[C@@]1(C)CC[C@@]1([H])[C@@]2([H])C=CC2=CC(=O)CC[C@]12C
Ponatinib	CN1CCN(CC2=CC=C(NC(=O)C3=CC(C#CC4=CN=C5C=CC=NN45)=C(C)C=C3)C=C2C(F)(F)F)CC1
Plerixafor	C(N1CCCNCCNCCCNCC1)C1=CC=C(CN2CCCNCCNCCCNCC2)C=C1
Plazomicin	CN[C@@H]1[C@@H](O)[C@@H](O[C@H]2[C@@H](C[C@H](N)[C@@H](O[C@H]3OC(CNCCO)=CC[C@H]3N)[C@@H]2O)NC(=O)[C@@H](O)CCN)OC[C@]1(C)O
Pixantrone	NCCNC1=CC=C(NCCN)C2=C1C(=O)C1=C(C=NC=C1)C2=O
Pivmecillinam	[H]C(=N[C@@H]1C(=O)N2[C@@H](C(=O)OCOC(=O)C(C)(C)C)C(C)(C)S[C@]12[H])N1CCCCCC1
Pitolisant	ClC1=CC=C(CCCOCCCN2CCCCC2)C=C1
Pitavastatin	O[C@H](C[C@H](O)\C=C\C1=C(C2=CC=C(F)C=C2)C2=CC=CC=C2N=C1C1CC1)CC(O)=O
Pirlimycin	[H][C@@](NC(=O)[C@@H]1C[C@H](CC)CCN1)([C@H](C)Cl)[C@@]1([H])O[C@H](SC)[C@H](O)[C@@H](O)[C@H]1O
Pirenzepine	CN1CCN(CC(=O)N2C3=CC=CC=C3C(=O)NC3=C2N=CC=C3)CC1
Pirbuterol	CC(C)(C)NCC(O)C1=NC(CO)=C(O)C=C1
Pipradrol	[H]N1CCCCC1C(O)(C1=CC=CC=C1)C1=CC=CC=C1
Pipotiazine	CN(C)S(=O)(=O)C1=CC2=C(SC3=CC=CC=C3N2CCCN2CCC(CCO)CC2)C=C1
Piperacillin	[H][C@]12SC(C)(C)[C@@H](N1C(=O)[C@H]2NC(=O)[C@H](NC(=O)N1CCN(CC)C(=O)C1=O)C1=CC=CC=C1)C(O)=O
Pioglitazone	CCC1=CN=C(CCOC2=CC=C(CC3SC(=O)NC3=O)C=C2)C=C1
Pinaverium	COC1=C(OC)C=C(C[N+]2(CCOCCC3CCC4CC3C4(C)C)CCOCC2)C(Br)=C1
Pinacidil	CC(N\C(NC#N)=N\C1=CC=NC=C1)C(C)(C)C
Pimavanserin	CC(C)COC1=CC=C(CNC(=O)N(CC2=CC=C(F)C=C2)C2CCN(C)CC2)C=C1
Pilocarpine	CC[C@H]1[C@@H](CC2=CN=CN2C)COC1=O
Physostigmine	[H][C@]12N(C)CC[C@@]1(C)C1=C(C=CC(OC(=O)NC)=C1)N2C
Phenytoin	O=C1NC(=O)C(N1)(C1=CC=CC=C1)C1=CC=CC=C1
Phenyltoloxamine	CN(C)CCOC1=CC=CC=C1CC1=CC=CC=C1
Phenylpropanolamine	[H][C@@](C)(N)[C@]([H])(O)C1=CC=CC=C1
Phenylephrine	CNC[C@H](O)C1=CC(O)=CC=C1
Phenylalanine	N[C@@H](CC1=CC=CC=C1)C(O)=O
Phentolamine	CC1=CC=C(C=C1)N(CC1=NCCN1)C1=CC(O)=CC=C1
Phenoxymethylpenicillin	[H][C@]12SC(C)(C)[C@@H](N1C(=O)[C@H]2NC(=O)COC1=CC=CC=C1)C(O)=O
Phenoxybenzamine	CC(COC1=CC=CC=C1)N(CCCl)CC1=CC=CC=C1
Phenobarbital	CCC1(C(=O)NC(=O)NC1=O)C1=CC=CC=C1
Phenmetrazine	CC1NCCOC1C1=CC=CC=C1
Pheniramine	CN(C)CCC(C1=CC=CC=C1)C1=CC=CC=N1
Phenindamine	CN1CCC2=C(C1)C(C1=CC=CC=C21)C1=CC=CC=C1
Phenformin	NC(=N)NC(=N)NCCC1=CC=CC=C1
Pheneticillin	[H][C@]12SC(C)(C)[C@@H](N1C(=O)[C@H]2NC(=O)C(C)OC1=CC=CC=C1)C(O)=O
Phendimetrazine	C[C@H]1[C@@H](OCCN1C)C1=CC=CC=C1
Phenazopyridine	NC1=NC(N)=C(C=C1)\N=N\C1=CC=CC=C1
Pexidartinib	FC(F)(F)C1=CC=C(CNC2=NC=C(CC3=CNC4=NC=C(Cl)C=C34)C=C2)C=N1
Perindopril	[H][C@]12C[C@H](N(C(=O)[C@H](C)N[C@@H](CCC)C(=O)OCC)[C@@]1([H])CCCC2)C(O)=O
Pergolide	[H][C@@]12CC3=CNC4=CC=CC(=C34)[C@@]1([H])C[C@@H](CSC)CN2CCC
Perampanel	O=C1N(C=C(C=C1C1=CC=CC=C1C#N)C1=NC=CC=C1)C1=CC=CC=C1
Peramivir	[H][C@@]1([C@@H](NC(C)=O)C(CC)CC)[C@H](O)[C@H](C[C@H]1NC(N)=N)C(O)=O
Pentoxyverine	CCN(CC)CCOCCOC(=O)C1(CCCC1)C1=CC=CC=C1
Pentolinium	C[N+]1(CCCCC[N+]2(C)CCCC2)CCCC1
Pentobarbital	CCCC(C)C1(CC)C(=O)NC(=O)NC1=O
Pentetic acid	OC(=O)CN(CCN(CC(O)=O)CC(O)=O)CCN(CC(O)=O)CC(O)=O
Pentazocine	C[C@H]1[C@H]2CC3=CC=C(O)C=C3[C@]1(C)CCN2CC=C(C)C
Pentamidine	NC(=N)C1=CC=C(OCCCCCOC2=CC=C(C=C2)C(N)=N)C=C1
Penciclovir	NC1=NC(=O)C2=C(N1)N(CCC(CO)CO)C=N2
Penbutolol	CC(C)(C)NC[C@H](O)COC1=CC=CC=C1C1CCCC1
Pemirolast	CC1=CC=CN2C(=O)C(=CN=C12)C1=NNN=N1
Pemetrexed	NC1=NC(=O)C2=C(NC=C2CCC2=CC=C(C=C2)C(=O)N[C@@H](CCC(O)=O)C(O)=O)N1
Pefloxacin	CCN1C=C(C(O)=O)C(=O)C2=CC(F)=C(C=C12)N1CCN(C)CC1
Pazopanib	CN(C1=CC2=NN(C)C(C)=C2C=C1)C1=CC=NC(NC2=CC=C(C)C(=C2)S(N)(=O)=O)=N1
Patent Blue	CCN(CC)C1=CC=C(C=C1)C(=C1C=CC(C=C1)=[N+](CC)CC)C1=C(C=C(C(O)=C1)S(O)(=O)=O)S(O)(=O)=O
Paroxetine	FC1=CC=C(C=C1)[C@@H]1CCNC[C@H]1COC1=CC2=C(OCO2)C=C1
Pargyline	CN(CC#C)CC1=CC=CC=C1
Parecoxib	CCC(=O)NS(=O)(=O)C1=CC=C(C=C1)C1=C(C)ON=C1C1=CC=CC=C1
Papaverine	COC1=C(OC)C=C(CC2=NC=CC3=CC(OC)=C(OC)C=C23)C=C1
Pantoprazole	COC1=C(OC)C(CS(=O)C2=NC3=C(N2)C=C(OC(F)F)C=C3)=NC=C1
Panobinostat	CC1=C(CCNCC2=CC=C(\C=C\C(=O)NO)C=C2)C2=CC=CC=C2N1
Pancuronium	[H][C@@]12C[C@@H]([C@H](OC(C)=O)[C@@]1(C)CC[C@@]1([H])[C@@]2([H])CC[C@@]2([H])C[C@H](OC(C)=O)[C@H](C[C@]12C)[N+]1(C)CCCCC1)[N+]1(C)CCCCC1
Bromotheophylline	CN1C2=C(NC(Br)=N2)C(=O)N(C)C1=O
Palonosetron	[H][C@]12CCCC3=C1C(=CC=C3)C(=O)N(C2)[C@@H]1CN2CCC1CC2
Paliperidone	CC1=C(CCN2CCC(CC2)C2=NOC3=C2C=CC(F)=C3)C(=O)N2CCCC(O)C2=N1
Palbociclib	CC(=O)C1=C(C)C2=CN=C(NC3=NC=C(C=C3)N3CCNCC3)N=C2N(C2CCCC2)C1=O
Ozanimod	CC(C)OC1=C(C=C(C=C1)C1=NC(=NO1)C1=C2CC[C@H](NCCO)C2=CC=C1)C#N
Oxytetracycline	[H][C@@]12[C@@H](O)[C@@]3([H])C(C(=O)C4=C(C=CC=C4O)[C@@]3(C)O)=C(O)[C@]1(O)C(=O)C(C(N)=O)=C(O)[C@H]2N(C)C
Oxyphenonium	CC[N+](C)(CC)CCOC(=O)C(O)(C1CCCCC1)C1=CC=CC=C1
Oxyphencyclimine	CN1CCCN=C1COC(=O)C(O)(C1CCCCC1)C1=CC=CC=C1
Oxyphenbutazone	CCCCC1C(=O)N(N(C1=O)C1=CC=C(O)C=C1)C1=CC=CC=C1
Oxymorphone	[H][C@@]12OC3=C(O)C=CC4=C3[C@@]11CCN(C)[C@]([H])(C4)[C@]1(O)CCC2=O
Oxymetazoline	CC1=CC(=C(O)C(C)=C1CC1=NCCN1)C(C)(C)C
Oxycodone	COC1=C2O[C@H]3C(=O)CC[C@@]4(O)[C@H]5CC(C=C1)=C2[C@@]34CCN5C
Oxybutynin	CCN(CC)CC#CCOC(=O)C(O)(C1CCCCC1)C1=CC=CC=C1
Oxybuprocaine	CCCCOC1=CC(=CC=C1N)C(=O)OCCN(CC)CC
Oxprenolol	CC(C)NCC(O)COC1=CC=CC=C1OCC=C
Oxilofrine	[H][C@@](C)(NC)[C@]([H])(O)C1=CC=C(O)C=C1
Oxiconazole	ClC1=CC(Cl)=C(CO\N=C(/CN2C=CN=C2)C2=CC=C(Cl)C=C2Cl)C=C1
Oxeladin	CCN(CC)CCOCCOC(=O)C(CC)(CC)C1=CC=CC=C1
Oxaprozin	OC(=O)CCC1=NC(=C(O1)C1=CC=CC=C1)C1=CC=CC=C1
Oxacillin	[H][C@]12SC(C)(C)[C@@H](N1C(=O)[C@H]2NC(=O)C1=C(C)ON=C1C1=CC=CC=C1)C(O)=O
Osimertinib	COC1=C(NC2=NC=CC(=N2)C2=CN(C)C3=C2C=CC=C3)C=C(NC(=O)C=C)C(=C1)N(C)CCN(C)C
Osilodrostat	FC1=C(C=CC(=C1)C#N)[C@H]1CCC2=CN=CN12
Oseltamivir	CCOC(=O)C1=C[C@@H](OC(CC)CC)[C@H](NC(C)=O)[C@@H](N)C1
Orphenadrine	CN(C)CCOC(C1=CC=CC=C1)C1=CC=CC=C1C
Orciprenaline	CC(C)NCC(O)C1=CC(O)=CC(O)=C1
Ondansetron	CN1C2=C(C3=CC=CC=C13)C(=O)C(CN1C=CN=C1C)CC2
Omeprazole	COC1=CC2=C(C=C1)N=C(N2)S(=O)CC1=NC=C(C)C(OC)=C1C
Omadacycline	[H][C@@]12CC3=C(C=C(CNCC(C)(C)C)C(O)=C3C(=O)C1=C(O)[C@]1(O)C(=O)C(C(N)=O)=C(O)[C@@H](N(C)C)[C@]1([H])C2)N(C)C
Omacetaxine mepesuccinate	[H][C@@]1(OC(=O)[C@@](O)(CCCC(C)(C)O)CC(=O)OC)C(OC)=C[C@]23CCCN2CCC2=CC4=C(OCO4)C=C2[C@]13[H]
Olsalazine	OC(=O)C1=CC(=CC=C1O)\N=N\C1=CC=C(O)C(=C1)C(O)=O
Olopatadine	CN(C)CC\C=C1\C2=CC=CC=C2COC2=C1C=C(CC(O)=O)C=C2
Olodaterol	COC1=CC=C(CC(C)(C)NC[C@H](O)C2=C3OCC(=O)NC3=CC(O)=C2)C=C1
Olmesartan	CCCC1=NC(=C(N1CC1=CC=C(C=C1)C1=C(C=CC=C1)C1=NN=NN1)C(O)=O)C(C)(C)O
Oleic Acid	CCCCCCCC\C=C\CCCCCCCC(O)=O
Olanzapine	CN1CCN(CC1)C1=NC2=CC=CC=C2NC2=C1C=C(C)S2
Ofloxacin	CC1COC2=C3N1C=C(C(O)=O)C(=O)C3=CC(F)=C2N1CCN(C)CC1
Nylidrin	CC(CCC1=CC=CC=C1)NC(C)C(O)C1=CC=C(O)C=C1
Noscapine	[H][C@@]1(OC(=O)C2=C1C=CC(OC)=C2OC)[C@]1([H])N(C)CCC2=CC3=C(OCO3)C(OC)=C12
Nortriptyline	CNCCC=C1C2=CC=CC=C2CCC2=CC=CC=C12
Normethadone	CCC(=O)C(CCN(C)C)(C1=CC=CC=C1)C1=CC=CC=C1
Norethisterone	[H][C@@]12CC[C@@](O)(C#C)[C@@]1(C)CC[C@]1([H])[C@@]3([H])CCC(=O)C=C3CC[C@@]21[H]
Norepinephrine	NC[C@H](O)C1=CC(O)=C(O)C=C1
Nomifensine	CN1CC(C2=CC=CC=C2)C2=C(C1)C(N)=CC=C2
Nitrofurantoin	[O-][N+](=O)C1=CC=C(O1)\C=N\N1CC(=O)NC1=O
Niraparib	NC(=O)C1=CC=CC2=CN(N=C12)C1=CC=C(C=C1)[C@@H]1CCCNC1
Nintedanib	COC(=O)C1=CC=C2C(NC(=O)\C2=C(/NC2=CC=C(C=C2)N(C)C(=O)CN2CCN(C)CC2)C2=CC=CC=C2)=C1
Nilotinib	CC1=CN(C=N1)C1=CC(NC(=O)C2=CC=C(C)C(NC3=NC=CC(=N3)C3=CN=CC=C3)=C2)=CC(=C1)C(F)(F)F
Nicotine	CN1CCC[C@H]1C1=CN=CC=C1
Nicardipine	COC(=O)C1=C(C)NC(C)=C(C1C1=CC(=CC=C1)[N+]([O-])=O)C(=O)OCCN(C)CC1=CC=CC=C1
Nevirapine	CC1=C2NC(=O)C3=C(N=CC=C3)N(C3CC3)C2=NC=C1
Netilmicin	CCN[C@@H]1C[C@H](N)[C@@H](O[C@H]2OC(CN)=CC[C@H]2N)[C@H](O)[C@H]1O[C@H]1OC[C@](C)(O)[C@H](NC)[C@H]1O
Netarsudil	CC1=CC(C)=C(C=C1)C(=O)OCC1=CC=C(C=C1)[C@@H](CN)C(=O)NC1=CC=C2C=NC=CC2=C1
Neratinib	CCOC1=C(NC(=O)\C=C\CN(C)C)C=C2C(NC3=CC=C(OCC4=CC=CC=N4)C(Cl)=C3)=C(C=NC2=C1)C#N
Neostigmine	CN(C)C(=O)OC1=CC(=CC=C1)[N+](C)(C)C
Nelfinavir	[H][C@@]12CCCC[C@]1([H])CN(C[C@@H](O)[C@H](CSC1=CC=CC=C1)NC(=O)C1=C(C)C(O)=CC=C1)[C@@H](C2)C(=O)NC(C)(C)C
Nefopam	CN1CCOC(C2=CC=CC=C2)C2=CC=CC=C2C1
Nefazodone	CCC1=NN(CCCN2CCN(CC2)C2=CC(Cl)=CC=C2)C(=O)N1CCOC1=CC=CC=C1
Nedocromil	CCCC1=C2N(CC)C(=CC(=O)C2=CC2=C1OC(=CC2=O)C(O)=O)C(O)=O
Nebivolol	OC(CNCC(O)C1CCC2=C(O1)C=CC(F)=C2)C1CCC2=C(O1)C=CC(F)=C2
Naratriptan	CNS(=O)(=O)CCC1=CC2=C(NC=C2C2CCN(C)CC2)C=C1
Naproxen	COC1=CC2=C(C=C1)C=C(C=C2)[C@H](C)C(O)=O
Naphazoline	C(C1=NCCN1)C1=CC=CC2=CC=CC=C12
Naltrexone	[H][C@@]12OC3=C(O)C=CC4=C3[C@@]11CCN(CC3CC3)[C@]([H])(C4)[C@]1(O)CCC2=O
Naloxone	OC1=CC=C2C[C@H]3N(CC=C)CC[C@@]45[C@@H](OC1=C24)C(=O)CC[C@@]35O
Nalorphine	[H][C@@]12OC3=C(O)C=CC4=C3[C@@]11CCN(CC=C)[C@]([H])(C4)[C@]1([H])C=C[C@@H]2O
Nalmefene	[H][C@@]12OC3=C(O)C=CC4=C3[C@@]11CCN(CC3CC3)[C@]([H])(C4)[C@]1(O)CCC2=C
Naldemedine	[H][C@@]12OC3=C4C(C[C@@]5([H])N(CC6CC6)CC[C@@]14[C@@]5(O)CC(C(=O)NC(C)(C)C1=NC(=NO1)C1=CC=CC=C1)=C2O)=CC=C3O
Nalbuphine	O[C@H]1CC[C@@]2(O)[C@H]3CC4=CC=C(O)C5=C4[C@@]2(CCN3CC2CCC2)[C@H]1O5
Naftifine	CN(CC=CC1=CC=CC=C1)CC1=CC=CC2=CC=CC=C12
Nafcillin	[H][C@]12SC(C)(C)[C@@H](N1C(=O)[C@H]2NC(=O)C1=C(OCC)C=CC2=CC=CC=C12)C(O)=O
Mycophenolic acid	COC1=C(C\C=C(/C)CCC(O)=O)C(O)=C2C(=O)OCC2=C1C
Mycophenolate mofetil	COC1=C(C\C=C(/C)CCC(=O)OCCN2CCOCC2)C(O)=C2C(=O)OCC2=C1C
Mupirocin	C[C@H](O)[C@H](C)[C@@H]1O[C@H]1C[C@H]1CO[C@@H](C\C(C)=C\C(=O)OCCCCCCCCC(O)=O)[C@H](O)[C@@H]1O
Moxonidine	COC1=NC(C)=NC(Cl)=C1NC1=NCCN1
Moxifloxacin	[H][C@]12CN(C[C@@]1([H])NCCC2)C1=C(F)C=C2C(=O)C(=CN(C3CC3)C2=C1OC)C(O)=O
Morphine	[H][C@@]12OC3=C(O)C=CC4=C3[C@@]11CCN(C)[C@]([H])(C4)[C@]1([H])C=C[C@@H]2O
Moricizine	CCOC(=O)NC1=CC2=C(SC3=CC=CC=C3N2C(=O)CCN2CCOCC2)C=C1
Montelukast	OC(=O)CC1(CC1)CS[C@H](CCC1=CC=CC=C1C(O)(C)C)C1=CC=CC(\C=C\C2=NC3=C(C=CC(Cl)=C3)C=C2)=C1
Mometasone furoate	[H][C@@]12C[C@@H](C)[C@](OC(=O)C3=CC=CO3)(C(=O)CCl)[C@@]1(C)C[C@H](O)[C@@]1(Cl)[C@@]2([H])CCC2=CC(=O)C=C[C@]12C
Molindone	CCC1=C(C)NC2=C1C(=O)C(CN1CCOCC1)CC2
Moexipril	CCOC(=O)[C@H](CCC1=CC=CC=C1)N[C@@H](C)C(=O)N1CC2=CC(OC)=C(OC)C=C2C[C@H]1C(O)=O
Mitoxantrone	OCCNCCNC1=CC=C(NCCNCCO)C2=C1C(=O)C1=C(C(O)=CC=C1O)C2=O
Mirtazapine	CN1CCN2C(C1)C1=CC=CC=C1CC1=C2N=CC=C1
Minoxidil	NC1=CC(=NC(N)=[N+]1[O-])N1CCCCC1
Minocycline	[H][C@@]12CC3=C(C(O)=CC=C3N(C)C)C(=O)C1=C(O)[C@]1(O)C(=O)C(C(N)=O)=C(O)[C@@H](N(C)C)[C@]1([H])C2
Minaprine	CC1=CC(=NN=C1NCCN1CCOCC1)C1=CC=CC=C1
Milrinone	CC1=C(C=C(C#N)C(=O)N1)C1=CC=NC=C1
Milnacipran	CCN(CC)C(=O)C1(CC1CN)C1=CC=CC=C1
Miglustat	CCCCN1C[C@H](O)[C@@H](O)[C@H](O)[C@H]1CO
Migalastat	OC[C@H]1NC[C@H](O)[C@@H](O)[C@H]1O
Midodrine	COC1=CC(C(O)CNC(=O)CN)=C(OC)C=C1
Midazolam	CC1=NC=C2CN=C(C3=CC=CC=C3F)C3=C(C=CC(Cl)=C3)N12
Miconazole	ClC1=CC(Cl)=C(COC(CN2C=CN=C2)C2=C(Cl)C=C(Cl)C=C2)C=C1
Mianserin	CN1CCN2C(C1)C1=CC=CC=C1CC1=CC=CC=C21
Mezlocillin	[H][C@]12SC(C)(C)[C@@H](N1C(=O)[C@H]2NC(=O)[C@H](NC(=O)N1CCN(C1=O)S(C)(=O)=O)C1=CC=CC=C1)C(O)=O
Mexiletine	CC(N)COC1=C(C)C=CC=C1C
Metronidazole	CC1=NC=C(N1CCO)[N+]([O-])=O
Metoserpate	[H][C@]12C[C@H](OC)[C@H](OC)[C@@H](C(=O)OC)[C@@]1([H])C[C@@]1([H])N(CCC3=C1NC1=C3C=CC(OC)=C1)C2
Metoprolol	COCCC1=CC=C(OCC(O)CNC(C)C)C=C1
Metoclopramide	CCN(CC)CCNC(=O)C1=CC(Cl)=C(N)C=C1OC
Metixene	CN1CCCC(CC2C3=CC=CC=C3SC3=CC=CC=C23)C1
Metipranolol	CC(C)NCC(O)COC1=C(C)C(C)=C(OC(C)=O)C(C)=C1
Methysergide	[H][C@@]12CC3=CN(C)C4=C3C(=CC=C4)C1=C[C@H](CN2C)C(=O)NC(CC)CO
Methylprednisolone hemisuccinate	[H][C@@]12CC[C@](O)(C(=O)COC(=O)CCC(O)=O)[C@@]1(C)C[C@H](O)[C@@]1([H])[C@@]2([H])C[C@H](C)C2=CC(=O)C=C[C@]12C
Methylprednisolone	[H][C@@]12CC[C@](O)(C(=O)CO)[C@@]1(C)C[C@H](O)[C@@]1([H])[C@@]2([H])C[C@H](C)C2=CC(=O)C=C[C@]12C
Methylphenidate	COC(=O)C(C1CCCCN1)C1=CC=CC=C1
Methylparaben	COC(=O)C1=CC=C(O)C=C1
Methylnaltrexone	C[N@+]1(CC2CC2)CC[C@]23[C@H]4OC5=C(O)C=CC(C[C@@H]1[C@]2(O)CCC4=O)=C35
Methylergometrine	[H][C@@]12CC3=CNC4=CC=CC(=C34)C1=C[C@H](CN2C)C(=O)N[C@@H](CC)CO
Methyldopa	C[C@](N)(CC1=CC=C(O)C(O)=C1)C(O)=O
Methscopolamine	C[N+]1(C)[C@H]2C[C@@H](C[C@@H]1[C@H]1O[C@@H]21)OC(=O)[C@H](CO)C1=CC=CC=C1
Methoxyphenamine	CNC(C)CC1=CC=CC=C1OC
Methoxamine	COC1=CC(C(O)C(C)N)=C(OC)C=C1
Methotrexate	CN(CC1=CN=C2N=C(N)N=C(N)C2=N1)C1=CC=C(C=C1)C(=O)N[C@@H](CCC(O)=O)C(O)=O
Methohexital	CCC#CC(C)C1(CC=C)C(=O)NC(=O)N(C)C1=O
Meticillin	[H][C@]12SC(C)(C)[C@@H](N1C(=O)[C@H]2NC(=O)C1=C(OC)C=CC=C1OC)C(O)=O
Methdilazine	CN1CCC(CN2C3=CC=CC=C3SC3=CC=CC=C23)C1
Methantheline	CC[N+](C)(CC)CCOC(=O)C1C2=CC=CC=C2OC2=CC=CC=C12
Methadone	CCC(=O)C(CC(C)N(C)C)(C1=CC=CC=C1)C1=CC=CC=C1
Methacholine	CC(C[N+](C)(C)C)OC(C)=O
Metaraminol	C[C@H](N)[C@H](O)C1=CC(O)=CC=C1
Metamizole	CN(CS(O)(=O)=O)C1=C(C)N(C)N(C1=O)C1=CC=CC=C1
Metacycline	[H][C@@]12[C@@H](O)[C@]3([H])C(=C)C4=C(C(O)=CC=C4)C(=O)C3=C(O)[C@]1(O)C(=O)C(C(N)=O)=C(O)[C@H]2N(C)C
Mesoridazine	CN1CCCCC1CCN1C2=C(SC3=C1C=C(C=C3)S(C)=O)C=CC=C2
Meropenem	[H][C@]1([C@@H](C)O)C(=O)N2C(C(O)=O)=C(S[C@@H]3CN[C@@H](C3)C(=O)N(C)C)[C@H](C)[C@]12[H]
Mercaptopurine	S=C1N=CNC2=C1NC=N2
Mepyramine	COC1=CC=C(CN(CCN(C)C)C2=NC=CC=C2)C=C1
Mepivacaine	CN1CCCCC1C(=O)NC1=C(C)C=CC=C1C
Mephentermine	CNC(C)(C)CC1=CC=CC=C1
Meperidine	CCOC(=O)C1(CCN(C)CC1)C1=CC=CC=C1
Mepenzolate	C[N+]1(C)CCCC(C1)OC(=O)C(O)(C1=CC=CC=C1)C1=CC=CC=C1
Menadiol diphosphate	CC1=C(OP(O)(O)=O)C2=CC=CC=C2C(OP(O)(O)=O)=C1
Memantine	CC12CC3CC(C)(C1)CC(N)(C3)C2
Melphalan	N[C@@H](CC1=CC=C(C=C1)N(CCCl)CCCl)C(O)=O
Mefloquine	OC(C1CCCCN1)C1=CC(=NC2=C1C=CC=C2C(F)(F)F)C(F)(F)F
Medetomidine	CC(C1=CN=CN1)C1=CC=CC(C)=C1C
Meclofenamic acid	CC1=C(Cl)C(NC2=CC=CC=C2C(O)=O)=C(Cl)C=C1
Meclizine	CC1=CC(CN2CCN(CC2)C(C2=CC=CC=C2)C2=CC=C(Cl)C=C2)=CC=C1
Mechlorethamine	CN(CCCl)CCCl
Mecamylamine	CNC1(C)C2CCC(C2)C1(C)C
Mazindol	OC1(N2CCN=C2C2=CC=CC=C12)C1=CC=C(Cl)C=C1
Masitinib	CN1CCN(CC2=CC=C(C=C2)C(=O)NC2=CC=C(C)C(NC3=NC(=CS3)C3=CN=CC=C3)=C2)CC1
Maropitant	[H][C@]1(NCC2=CC(=CC=C2OC)C(C)(C)C)C2CCN(CC2)[C@@]1([H])C(C1=CC=CC=C1)C1=CC=CC=C1
Maprotiline	CNCCCC12CCC(C3=CC=CC=C13)C1=CC=CC=C21
Mafenide	NCC1=CC=C(C=C1)S(N)(=O)=O
Macimorelin	CC(C)(N)C(=O)N[C@H](CC1=CNC2=CC=CC=C12)C(=O)N[C@H](CC1=CNC2=CC=CC=C12)NC=O
Lisuride	[H][C@@]12CC3=CNC4=CC=CC(=C34)C1=C[C@@H](CN2C)NC(=O)N(CC)CC
Lurasidone	[H][C@@]12[C@H]3CC[C@H](C3)[C@]1([H])C(=O)N(C[C@@H]1CCCC[C@H]1CN1CCN(CC1)C1=NSC3=CC=CC=C13)C2=O
Lumateperone	[H][C@]12CCN(CCCC(=O)C3=CC=C(F)C=C3)C[C@@]1([H])C1=CC=CC3=C1N2CCN3C
Loxoprofen	CC(C(O)=O)C1=CC=C(CC2CCCC2=O)C=C1
Loxapine	CN1CCN(CC1)C1=NC2=CC=CC=C2OC2=C1C=C(Cl)C=C2
Losartan	CCCCC1=NC(Cl)=C(CO)N1CC1=CC=C(C=C1)C1=CC=CC=C1C1=NNN=N1
Lorcaserin	C[C@H]1CNCCC2=CC=C(Cl)C=C12
Loracarbef	N[C@@H](C(=O)N[C@H]1[C@H]2CCC(Cl)=C(N2C1=O)C(O)=O)C1=CC=CC=C1
Loperamide	CN(C)C(=O)C(CCN1CCC(O)(CC1)C1=CC=C(Cl)C=C1)(C1=CC=CC=C1)C1=CC=CC=C1
Lomefloxacin	CCN1C=C(C(O)=O)C(=O)C2=CC(F)=C(N3CCNC(C)C3)C(F)=C12
Lofexidine	CC(OC1=C(Cl)C=CC=C1Cl)C1=NCCN1
Lodoxamide	OC(=O)C(=O)NC1=CC(=CC(NC(=O)C(O)=O)=C1Cl)C#N
Lisinopril	NCCCC[C@H](N[C@@H](CCC1=CC=CC=C1)C(O)=O)C(=O)N1CCC[C@H]1C(O)=O
Lisdexamfetamine	C[C@@H](CC1=CC=CC=C1)NC(=O)[C@@H](N)CCCCN
Lincomycin	[H][C@]1(C[C@@H](CCC)CN1C)C(=O)N[C@H]([C@@H](C)O)[C@H]1O[C@H](SC)[C@H](O)[C@@H](O)[C@H]1O
Lidocaine	CCN(CC)CC(=O)NC1=C(C)C=CC=C1C
Levosalbutamol	CC(C)(C)NC[C@H](O)C1=CC(CO)=C(O)C=C1
Levorphanol	[H][C@@]12CCCC[C@@]11CCN(C)[C@@H]2CC2=C1C=C(O)C=C2
Levomilnacipran	CCN(CC)C(=O)[C@]1(C[C@H]1CN)C1=CC=CC=C1
Levomefolic acid	CN1[C@@H](CNC2=CC=C(C=C2)C(=O)N[C@@H](CCC(O)=O)C(O)=O)CNC2=C1C(=O)N=C(N)N2
Levoleucovorin	NC1=NC(=O)C2=C(NC[C@H](CNC3=CC=C(C=C3)C(=O)N[C@@H](CCC(O)=O)C(O)=O)N2C=O)N1
Levofloxacin	C[C@H]1COC2=C3N1C=C(C(O)=O)C(=O)C3=CC(F)=C2N1CCN(C)CC1
Levocetirizine	OC(=O)COCCN1CCN(CC1)[C@H](C1=CC=CC=C1)C1=CC=C(Cl)C=C1
Levocarnitine	C[N+](C)(C)C[C@H](O)CC([O-])=O
Levocabastine	C[C@@H]1CN(CC[C@]1(C(O)=O)C1=CC=CC=C1)[C@H]1CC[C@](CC1)(C#N)C1=CC=C(F)C=C1
Levobupivacaine	CCCCN1CCCC[C@H]1C(=O)NC1=C(C)C=CC=C1C
Levobunolol	CC(C)(C)NC[C@H](O)COC1=CC=CC2=C1CCCC2=O
Levobetaxolol	CC(C)NC[C@H](O)COC1=CC=C(CCOCC2CC2)C=C1
Levamisole	C1CN2C[C@@H](N=C2S1)C1=CC=CC=C1
Levallorphan	[H][C@@]12CCCC[C@@]11CCN(CC=C)[C@@H]2CC2=C1C=C(O)C=C2
Levacetylmethadol	CC[C@H](OC(C)=O)C(C[C@H](C)N(C)C)(C1=CC=CC=C1)C1=CC=CC=C1
Leucovorin	[H]C(=O)N1C(CNC2=CC=C(C=C2)C(=O)N[C@@H](CCC(O)=O)C(O)=O)CNC2=C1C(=O)NC(N)=N2
Lenvatinib	COC1=C(C=C2C(OC3=CC=C(NC(=O)NC4CC4)C(Cl)=C3)=CC=NC2=C1)C(N)=O
Lefamulin	[H][C@@]12C(=O)CC[C@]11CCC(C)[C@@]2(C)[C@@H](C[C@@](C)(C=C)[C@@H](O)[C@@H]1C)OC(=O)CS[C@@H]1CC[C@@H](N)C[C@H]1O
Latamoxef	[H][C@]12OCC(CSC3=NN=NN3C)=C(N1C(=O)[C@]2(NC(=O)C(C(O)=O)C1=CC=C(O)C=C1)OC)C(O)=O
Lasofoxifene	[H][C@@]1(CCC2=CC(O)=CC=C2[C@@]1([H])C1=CC=C(OCCN2CCCC2)C=C1)C1=CC=CC=C1
Lasmiditan	CN1CCC(CC1)C(=O)C1=CC=CC(NC(=O)C2=C(F)C=C(F)C=C2F)=N1
Larotrectinib	O[C@H]1CCN(C1)C(=O)NC1=C2N=C(C=CN2N=C1)N1CCC[C@@H]1C1=C(F)C=CC(F)=C1
Lapyrium	CCCCCCCCCCCC(=O)OCCNC(=O)C[N+]1=CC=CC=C1
Lapatinib	CS(=O)(=O)CCNCC1=CC=C(O1)C1=CC2=C(C=C1)N=CN=C2NC1=CC(Cl)=C(OCC2=CC(F)=CC=C2)C=C1
Lactitol	OC[C@H](O)[C@@H](O)[C@H](O[C@@H]1O[C@H](CO)[C@H](O)[C@H](O)[C@H]1O)[C@H](O)CO
Labetalol	CC(CCC1=CC=CC=C1)NCC(O)C1=CC(C(N)=O)=C(O)C=C1
Ketotifen	CN1CCC(CC1)=C1C2=C(SC=C2)C(=O)CC2=CC=CC=C12
Ketorolac	OC(=O)C1CCN2C1=CC=C2C(=O)C1=CC=CC=C1
Ketoprofen	CC(C(O)=O)C1=CC(=CC=C1)C(=O)C1=CC=CC=C1
Ketamine	CNC1(CCCCC1=O)C1=CC=CC=C1Cl
Kanamycin	NC[C@H]1O[C@H](O[C@@H]2[C@@H](N)C[C@@H](N)[C@H](O[C@H]3O[C@H](CO)[C@@H](O)[C@H](N)[C@H]3O)[C@H]2O)[C@H](O)[C@@H](O)[C@@H]1O
Ixazomib	CC(C)C[C@H](NC(=O)CNC(=O)C1=CC(Cl)=CC=C1Cl)B(O)O
Ivabradine	COC1=C(OC)C=C2[C@@H](CN(C)CCCN3CCC4=CC(OC)=C(OC)C=C4CC3=O)CC2=C1
Isoxsuprine	C[C@H](COC1=CC=CC=C1)N[C@H](C)[C@@H](O)C1=CC=C(O)C=C1
Isosulfan blue	CCN(CC)C1=CC=C(C=C1)C(=C1C=CC(C=C1)=[N+](CC)CC)C1=CC(=CC=C1S(O)(=O)=O)S(O)(=O)=O
Isopropamide	CC(C)[N+](C)(CCC(C(N)=O)(C1=CC=CC=C1)C1=CC=CC=C1)C(C)C
Isoprenaline	CC(C)NCC(O)C1=CC(O)=C(O)C=C1
Isoetharine	CCC(NC(C)C)C(O)C1=CC(O)=C(O)C=C1
Isoaminile	CC(C)[C@@](C[C@H](C)N(C)C)(C#N)C1=CC=CC=C1
Irinotecan	CCC1=C2CN3C(=CC4=C(COC(=O)[C@]4(O)CC)C3=O)C2=NC2=CC=C(OC(=O)N3CCC(CC3)N3CCCCC3)C=C12
Irbesartan	CCCCC1=NC2(CCCC2)C(=O)N1CC1=CC=C(C=C1)C1=CC=CC=C1C1=NNN=N1
Ipratropium	[H][C@]12CC[C@]([H])(C[C@@H](C1)OC(=O)C(CO)C1=CC=CC=C1)[N+]2(C)C(C)C
Iopodic acid	CN(C)C=NC1=C(I)C=C(I)C(CCC(O)=O)=C1I
Iofetamine I-123	CC(C)NC(C)CC1=CC=C([123I])C=C1
Iobenguane	NC(N)=NCC1=CC(I)=CC=C1
Indoramin	O=C(NC1CCN(CCC2=CNC3=C2C=CC=C3)CC1)C1=CC=CC=C1
Indomethacin	COC1=CC2=C(C=C1)N(C(=O)C1=CC=C(Cl)C=C1)C(C)=C2CC(O)=O
Indigotindisulfonic acid	OS(=O)(=O)C1=CC2=C(N\C(C2=O)=C2\NC3=C(C=C(C=C3)S(O)(=O)=O)C2=O)C=C1
Indecainide	CC(C)NCCCC1(C(N)=O)C2=CC=CC=C2C2=CC=CC=C12
Indacaterol	CCC1=C(CC)C=C2CC(CC2=C1)NC[C@H](O)C1=C2C=CC(=O)NC2=C(O)C=C1
Imipramine	CN(C)CCCN1C2=CC=CC=C2CCC2=CC=CC=C12
Imipenem	[H][C@]12CC(SCC\N=C\N)=C(N1C(=O)[C@]2([H])[C@@H](C)O)C(O)=O
Imidocarb	O=C(NC1=CC=CC(=C1)C1=NCCN1)NC1=CC=CC(=C1)C1=NCCN1
Imatinib	CN1CCN(CC2=CC=C(C=C2)C(=O)NC2=CC(NC3=NC=CC(=N3)C3=CN=CC=C3)=C(C)C=C2)CC1
Ifenprodil	CC(C(O)C1=CC=C(O)C=C1)N1CCC(CC2=CC=CC=C2)CC1
Idarubicin	C[C@@H]1O[C@H](C[C@H](N)[C@@H]1O)O[C@H]1C[C@@](O)(CC2=C1C(O)=C1C(=O)C3=CC=CC=C3C(=O)C1=C2O)C(C)=O
Icosapent	CC\C=C/C\C=C/C\C=C/C\C=C/C\C=C/CCCC(O)=O
Ibutilide	CCCCCCCN(CC)CCCC(O)C1=CC=C(NS(C)(=O)=O)C=C1
Ibuprofen	CC(C)CC1=CC=C(C=C1)C(C)C(O)=O
Ibandronate	CCCCCN(C)CCC(O)(P(O)(O)=O)P(O)(O)=O
Hyoscyamine	CN1[C@H]2CC[C@@H]1C[C@@H](C2)OC(=O)[C@H](CO)C1=CC=CC=C1
Hydroxyzine	OCCOCCN1CCN(CC1)C(C1=CC=CC=C1)C1=CC=C(Cl)C=C1
Hydroxystilbamidine	NC(=N)C1=CC=C(\C=C\C2=C(O)C=C(C=C2)C(N)=N)C=C1
Hydroxychloroquine	CCN(CCO)CCCC(C)NC1=C2C=CC(Cl)=CC2=NC=C1
Hydroxyamphetamine	CC(N)CC1=CC=C(O)C=C1
Hydromorphone	[H][C@@]12OC3=C(O)C=CC4=C3[C@@]11CCN(C)[C@]([H])(C4)[C@]1([H])CCC2=O
Hydrocortisone succinate	[H][C@@]12CC[C@](O)(C(=O)COC(=O)CCC(O)=O)[C@@]1(C)C[C@H](O)[C@@]1([H])[C@@]2([H])CCC2=CC(=O)CC[C@]12C
Hydrocortisone phosphate	[H][C@@]12CC[C@](O)(C(=O)COP(O)(O)=O)[C@@]1(C)C[C@H](O)[C@@]1([H])[C@@]2([H])CCC2=CC(=O)CC[C@]12C
Hydrocortamate	[H][C@@]12CC[C@](O)(C(=O)COC(=O)CN(CC)CC)[C@@]1(C)C[C@H](O)[C@@]1([H])[C@@]2([H])CCC2=CC(=O)CC[C@]12C
Hydrocodone	[H][C@@]12OC3=C(OC)C=CC4=C3[C@@]11CCN(C)[C@]([H])(C4)[C@]1([H])CCC2=O
Hydralazine	NNC1=NN=CC2=CC=CC=C12
Homatropine	[H][C@]12CC[C@]([H])(C[C@@H](C1)OC(=O)C(O)C1=CC=CC=C1)N2C
Hexylcaine	CC(CNC1CCCCC1)OC(=O)C1=CC=CC=C1
Hexocyclium	C[N+]1(C)CCN(CC(O)(C2CCCCC2)C2=CC=CC=C2)CC1
Hexaminolevulinate	[H]N([H])CC(=O)CCC(=O)OCCCCCC
Hexafluronium	C[N+](C)(CCCCCC[N+](C)(C)C1C2=C(C=CC=C2)C2=C1C=CC=C2)C1C2=C(C=CC=C2)C2=C1C=CC=C2
Hetacillin	[H][C@]12SC(C)(C)[C@@H](N1C(=O)[C@H]2N1C(=O)[C@H](NC1(C)C)C1=CC=CC=C1)C(O)=O
Haloperidol	OC1(CCN(CCCC(=O)C2=CC=C(F)C=C2)CC1)C1=CC=C(Cl)C=C1
Halofuginone	[H][C@]1(O)CCCN[C@]1([H])CC(=O)CN1C=NC2=C(C=C(Cl)C(Br)=C2)C1=O
Halofantrine	CCCCN(CCCC)CCC(O)C1=C2C=CC(=CC2=C2C=C(Cl)C=C(Cl)C2=C1)C(F)(F)F
Guanoxan	NC(=N)NCC1COC2=C(O1)C=CC=C2
Guanfacine	NC(=N)NC(=O)CC1=C(Cl)C=CC=C1Cl
Guanethidine	NC(N)=NCCN1CCCCCCC1
Guanadrel	NC(N)=NCC1COC2(CCCCC2)O1
Guanabenz	NC(N)=NN=CC1=C(Cl)C=CC=C1Cl
Grepafloxacin	CC1CN(CCN1)C1=C(F)C(C)=C2C(=O)C(=CN(C3CC3)C2=C1)C(O)=O
Granisetron	CN1N=C(C(=O)N[C@@H]2C[C@@H]3CCC[C@H](C2)N3C)C2=C1C=CC=C2
Glycopyrronium	C[N+]1(C)CCC(C1)OC(=O)C(O)(C1CCCC1)C1=CC=CC=C1
Glucosamine	N[C@H]1C(O)O[C@H](CO)[C@@H](O)[C@@H]1O
Glasdegib	CN1CC[C@H](C[C@@H]1C1=NC2=CC=CC=C2N1)NC(=O)NC1=CC=C(C=C1)C#N
Gilteritinib	CCC1=C(NC2CCOCC2)N=C(NC2=CC=C(N3CCC(CC3)N3CCN(C)CC3)C(OC)=C2)C(=N1)C(N)=O
Gentian violet cation	CN(C)C1=CC=C(C=C1)C(C1=CC=C(C=C1)N(C)C)=C1C=CC(C=C1)=[N+](C)C
Gentamicin	CNC(C)C1CCC(N)C(OC2C(N)CC(N)C(OC3OCC(C)(O)C(NC)C3O)C2O)O1
Gemifloxacin	CO\N=C1/CN(CC1CN)C1=NC2=C(C=C1F)C(=O)C(=CN2C1CC1)C(O)=O
Gemcitabine	NC1=NC(=O)N(C=C1)[C@@H]1O[C@H](CO)[C@@H](O)C1(F)F
Gatifloxacin	COC1=C2N(C=C(C(O)=O)C(=O)C2=CC(F)=C1N1CCNC(C)C1)C1CC1
Ganciclovir	NC1=NC2=C(N=CN2COC(CO)CO)C(=O)N1
Galantamine	[H][C@]12C[C@@H](O)C=C[C@]11CCN(C)CC3=C1C(O2)=C(OC)C=C3
Gadodiamide	O=C1[O-][Gd+3]234567[O]=C(C[N]2(CC[N]3(CC([O-]4)=O)CC[N]5(CC(=[O]6)NC)CC(=O)[O-]7)C1)NC
Fursultiamine	C\C(N(CC1=C(N)N=C(C)N=C1)C=O)=C(\CCO)SSCC1CCCO1
Fusidic acid	[H][C@@]12C[C@@H](O)[C@@]3([H])[C@@]4(C)CC[C@@H](O)[C@@H](C)[C@]4([H])CC[C@]3(C)[C@@]1(C)C[C@H](OC(C)=O)\C2=C(\CCC=C(C)C)C(O)=O
Frovatriptan	CN[C@@H]1CCC2=C(C1)C1=C(N2)C=CC(=C1)C(N)=O
Fostamatinib	COC1=CC(NC2=NC=C(F)C(NC3=NC4=C(OC(C)(C)C(=O)N4COP(O)(O)=O)C=C3)=N2)=CC(OC)=C1OC
Fospropofol	CC(C)C1=CC=CC(C(C)C)=C1OCOP(O)(O)=O
Fosphenytoin	OP(O)(=O)OCN1C(=O)NC(C1=O)(C1=CC=CC=C1)C1=CC=CC=C1
Fosinopril	CCC(=O)O[C@@H](O[P@](=O)(CCCCC1=CC=CC=C1)CC(=O)N1C[C@@H](C[C@H]1C(O)=O)C1CCCCC1)C(C)C
Fosamprenavir	CC(C)CN(C[C@@H](OP(O)(O)=O)[C@H](CC1=CC=CC=C1)NC(=O)O[C@H]1CCOC1)S(=O)(=O)C1=CC=C(N)C=C1
Formoterol	COC1=CC=C(CC(C)NCC(O)C2=CC(NC=O)=C(O)C=C2)C=C1
Dimetotiazine	CC(CN1C2=CC=CC=C2SC2=C1C=C(C=C2)S(=O)(=O)N(C)C)N(C)C
Folic acid	NC1=NC(=O)C2=NC(CNC3=CC=C(C=C3)C(=O)N[C@@H](CCC(O)=O)C(O)=O)=CN=C2N1
Fluvoxamine	COCCCC\C(=N/OCCN)C1=CC=C(C=C1)C(F)(F)F
Fluvastatin	CC(C)N1C(\C=C\[C@H](O)C[C@H](O)CC(O)=O)=C(C2=CC=C(F)C=C2)C2=CC=CC=C12
Flurbiprofen	CC(C(O)=O)C1=CC(F)=C(C=C1)C1=CC=CC=C1
Flurazepam	CCN(CC)CCN1C2=C(C=C(Cl)C=C2)C(=NCC1=O)C1=CC=CC=C1F
Fluprostenol	O[C@@H](COC1=CC=CC(=C1)C(F)(F)F)\C=C\[C@H]1[C@H](O)C[C@H](O)[C@@H]1C\C=C/CCCC(O)=O
Fluphenazine	OCCN1CCN(CCCN2C3=CC=CC=C3SC3=C2C=C(C=C3)C(F)(F)F)CC1
Flupentixol	[H]\C(CCN1CCN(CCO)CC1)=C1/C2=CC=CC=C2SC2=C1C=C(C=C2)C(F)(F)F
Fluoxetine	CNCCC(OC1=CC=C(C=C1)C(F)(F)F)C1=CC=CC=C1
Fluorometholone	[H][C@@]12CC[C@](O)(C(C)=O)[C@@]1(C)C[C@H](O)[C@@]1(F)[C@@]2([H])C[C@H](C)C2=CC(=O)C=C[C@]12C
Fluorescein	OC1=CC=C2C(OC3=CC(O)=CC=C3C22OC(=O)C3=C2C=CC=C3)=C1
Flunixin	CC1=C(C=CC=C1NC1=C(C=CC=N1)C(O)=O)C(F)(F)F
Flunisolide	[H][C@@]12C[C@@]3([H])[C@]4([H])C[C@H](F)C5=CC(=O)C=C[C@]5(C)[C@@]4([H])[C@@H](O)C[C@]3(C)[C@@]1(OC(C)(C)O2)C(=O)CO
Flunarizine	FC1=CC=C(C=C1)C(N1CCN(C\C=C\C2=CC=CC=C2)CC1)C1=CC=C(F)C=C1
Flumethasone	[H][C@@]12C[C@@H](C)[C@](O)(C(=O)CO)[C@@]1(C)C[C@H](O)[C@@]1(F)[C@@]2([H])C[C@H](F)C2=CC(=O)C=C[C@]12C
Fludrocortisone	[H][C@@]12CC[C@](O)(C(=O)CO)[C@@]1(C)C[C@H](O)[C@@]1(F)[C@@]2([H])CCC2=CC(=O)CC[C@]12C
Fludarabine	NC1=NC(F)=NC2=C1N=CN2[C@@H]1O[C@H](CO)[C@@H](O)[C@@H]1O
Flucloxacillin	[H][C@]12SC(C)(C)[C@@H](N1C(=O)[C@H]2NC(=O)C1=C(C)ON=C1C1=C(Cl)C=CC=C1F)C(O)=O
Flibanserin	FC(F)(F)C1=CC(=CC=C1)N1CCN(CCN2C(=O)NC3=CC=CC=C23)CC1
Flecainide	FC(F)(F)COC1=CC(C(=O)NCC2CCCCN2)=C(OCC(F)(F)F)C=C1
Flavoxate	CC1=C(OC2=C(C=CC=C2C(=O)OCCN2CCCCC2)C1=O)C1=CC=CC=C1
Fingolimod	CCCCCCCCC1=CC=C(CCC(N)(CO)CO)C=C1
Fexofenadine	CC(C)(C(O)=O)C1=CC=C(C=C1)C(O)CCCN1CCC(CC1)C(O)(C1=CC=CC=C1)C1=CC=CC=C1
Fesoterodine	CC(C)N(CC[C@H](C1=CC=CC=C1)C1=C(OC(=O)C(C)C)C=CC(CO)=C1)C(C)C
Fentanyl	CCC(=O)N(C1CCN(CCC2=CC=CC=C2)CC1)C1=CC=CC=C1
Fenoterol	CC(CC1=CC=C(O)C=C1)NCC(O)C1=CC(O)=CC(O)=C1
Fenoprofen	CC(C(O)=O)C1=CC(OC2=CC=CC=C2)=CC=C1
Fenoldopam	OC1=CC=C(C=C1)C1CNCCC2=C(Cl)C(O)=C(O)C=C12
Fenfluramine	CCNC(C)CC1=CC(=CC=C1)C(F)(F)F
Fedratinib	CC1=CN=C(NC2=CC=C(OCCN3CCCC3)C=C2)N=C1NC1=CC=CC(=C1)S(=O)(=O)NC(C)(C)C
Etymemazine	CCC1=CC2=C(SC3=CC=CC=C3N2CC(C)CN(C)C)C=C1
Etorphine	[H][C@]12CC3=C4C(OC5[C@@]4(CCN1C)[C@]21CC(C(C)(O)CCC)C5(OC)C=C1)=C(O)C=C3
Etoricoxib	CC1=NC=C(C=C1)C1=C(C=C(Cl)C=N1)C1=CC=C(C=C1)S(C)(=O)=O
Etoposide	[H][C@]12COC(=O)[C@]1([H])[C@H](C1=CC(OC)=C(O)C(OC)=C1)C1=CC3=C(OCO3)C=C1[C@H]2O[C@@H]1O[C@]2([H])CO[C@@H](C)O[C@@]2([H])[C@H](O)[C@H]1O
Etidronic acid	CC(O)(P(O)(O)=O)P(O)(O)=O
Etidocaine	CCCN(CC)C(CC)C(=O)NC1=C(C)C=CC=C1C
Profenamine	CCN(CC)C(C)CN1C2=CC=CC=C2SC2=CC=CC=C12
Ethoheptazine	CCOC(=O)C1(CCCN(C)CC1)C1=CC=CC=C1
Ethambutol	CC[C@@H](CO)NCCN[C@@H](CC)CO
Etacrynic acid	CCC(=C)C(=O)C1=C(Cl)C(Cl)=C(OCC(O)=O)C=C1
Etafedrine	CCN(C)[C@@H](C)[C@H](O)C1=CC=CC=C1
Estrone sulfate	[H][C@@]12CCC(=O)[C@@]1(C)CC[C@]1([H])C3=C(CC[C@@]21[H])C=C(OS(O)(=O)=O)C=C3
Estramustine	[H][C@@]12CC[C@H](O)[C@@]1(C)CC[C@]1([H])C3=CC=C(OC(=O)N(CCCl)CCCl)C=C3CC[C@@]21[H]
Estradiol	[H][C@@]12CC[C@H](O)[C@@]1(C)CC[C@]1([H])C3=C(CC[C@@]21[H])C=C(O)C=C3
Esomeprazole	COC1=CC2=C(NC(=N2)[S@@](=O)CC2=NC=C(C)C(OC)=C2C)C=C1
Esmolol	COC(=O)CCC1=CC=C(OCC(O)CNC(C)C)C=C1
Esketamine	CN[C@@]1(CCCCC1=O)C1=CC=CC=C1Cl
Esculin	OC[C@H]1O[C@@H](OC2=C(O)C=C3OC(=O)C=CC3=C2)[C@H](O)[C@@H](O)[C@@H]1O
Escitalopram	CN(C)CCC[C@]1(OCC2=C1C=CC(=C2)C#N)C1=CC=C(F)C=C1
Ertugliflozin	CCOC1=CC=C(CC2=CC(=CC=C2Cl)[C@]23OC[C@](CO)(O2)[C@@H](O)[C@H](O)[C@H]3O)C=C1
Ertapenem	[H][C@]12[C@@H](C)C(S[C@]3([H])CN[C@@]([H])(C3)C(=O)NC3=CC=CC(=C3)C(O)=O)=C(N1C(=O)[C@]2([H])[C@@H](C)O)C(O)=O
Erlotinib	COCCOC1=CC2=C(C=C1OCCOC)C(NC1=CC(=CC=C1)C#C)=NC=N2
Ergotamine	[H][C@@]12CCCN1C(=O)[C@H](CC1=CC=CC=C1)N1C(=O)[C@](C)(NC(=O)[C@H]3CN(C)[C@]4([H])CC5=CNC6=CC=CC(=C56)C4=C3)O[C@@]21O
Ergometrine	[H][C@@]12CC3=CNC4=CC=CC(=C34)C1=C[C@H](CN2C)C(=O)N[C@@H](C)CO
Eravacycline	[H][C@@]12CC3=C(F)C=C(NC(=O)CN4CCCC4)C(O)=C3C(=O)C1=C(O)[C@]1(O)C(=O)C(C(N)=O)=C(O)[C@@H](N(C)C)[C@]1([H])C2
Eprosartan	CCCCC1=NC=C(\C=C(/CC2=CC=CS2)C(O)=O)N1CC1=CC=C(C=C1)C(O)=O
Epoprostenol	[H][C@]12C[C@@H](O)[C@H](\C=C\[C@@H](O)CCCCC)[C@@]1([H])C\C(O2)=C\CCCC(O)=O
Epirubicin	COC1=CC=CC2=C1C(=O)C1=C(O)C3=C(C[C@](O)(C[C@@H]3O[C@H]3C[C@H](N)[C@@H](O)[C@H](C)O3)C(=O)CO)C(O)=C1C2=O
Epinephrine	CNC[C@H](O)C1=CC(O)=C(O)C=C1
Epinastine	NC1=NCC2N1C1=CC=CC=C1CC1=CC=CC=C21
Epicriptine	[H][C@@]12CCCN1C(=O)[C@]([H])([C@H](C)CC)N1C(=O)[C@](NC(=O)[C@H]3CN(C)[C@]4([H])CC5=CNC6=CC=CC(=C56)[C@@]4([H])C3)(O[C@@]21O)C(C)C
Ephedrine	CN[C@@H](C)[C@H](O)C1=CC=CC=C1
Entecavir	NC1=NC(=O)C2=C(N1)N(C=N2)[C@H]1C[C@H](O)[C@@H](CO)C1=C
Encainide	COC1=CC=C(C=C1)C(=O)NC1=CC=CC=C1CCC1CCCCN1C
Enasidenib	CC(C)(O)CNC1=NC(=NC(NC2=CC(=NC=C2)C(F)(F)F)=N1)C1=NC(=CC=C1)C(F)(F)F
Enalaprilat	[H][C@@](C)(N[C@@]([H])(CCC1=CC=CC=C1)C(O)=O)C(=O)N1CCC[C@@]1([H])C(O)=O
Enalapril	CCOC(=O)[C@H](CCC1=CC=CC=C1)N[C@@H](C)C(=O)N1CCC[C@H]1C(O)=O
Emedastine	CCOCCN1C(=NC2=CC=CC=C12)N1CCCN(C)CC1
Eltrombopag	CC1=NN(C(=O)\C1=N/NC1=CC=CC(C2=CC=CC(=C2)C(O)=O)=C1O)C1=CC=C(C)C(C)=C1
Eliglustat	CCCCCCCC(=O)N[C@H](CN1CCCC1)[C@H](O)C1=CC=C2OCCOC2=C1
Eletriptan	CN1CCC[C@@H]1CC1=CNC2=C1C=C(CCS(=O)(=O)C1=CC=CC=C1)C=C2
Eflornithine	NCCCC(N)(C(F)F)C(O)=O
Edrophonium	CC[N+](C)(C)C1=CC(O)=CC=C1
Edoxaban	CN(C)C(=O)[C@H]1CC[C@H](NC(=O)C(=O)NC2=NC=C(Cl)C=C2)[C@@H](C1)NC(=O)C1=NC2=C(CN(C)CC2)S1
Econazole	ClC1=CC=C(COC(CN2C=CN=C2)C2=C(Cl)C=C(Cl)C=C2)C=C1
Echothiophate	CCOP(=O)(OCC)SCC[N+](C)(C)C
Dyclonine	CCCCOC1=CC=C(C=C1)C(=O)CCN1CCCCC1
Duloxetine	CNCC[C@H](OC1=CC=CC2=CC=CC=C12)C1=CC=CS1
Drotaverine	CCOC1=C(OCC)C=C(\C=C2/NCCC3=CC(OCC)=C(OCC)C=C23)C=C1
Dronedarone	CCCCN(CCCC)CCCOC1=CC=C(C=C1)C(=O)C1=C(CCCC)OC2=C1C=C(NS(C)(=O)=O)C=C2
Doxylamine	CN(C)CCOC(C)(C1=CC=CC=C1)C1=CC=CC=N1
Doxycycline	[H][C@@]12[C@@H](C)C3=CC=CC(O)=C3C(=O)C1=C(O)[C@]1(O)C(=O)C(C(N)=O)=C(O)[C@@H](N(C)C)[C@]1([H])[C@H]2O
Doxorubicin	COC1=CC=CC2=C1C(=O)C1=C(O)C3=C(C[C@](O)(C[C@@H]3O[C@H]3C[C@H](N)[C@H](O)[C@H](C)O3)C(=O)CO)C(O)=C1C2=O
Doxepin	[H]C(CCN(C)C)=C1C2=CC=CC=C2COC2=CC=CC=C12
Doxazosin	COC1=C(OC)C=C2C(N)=NC(=NC2=C1)N1CCN(CC1)C(=O)C1COC2=CC=CC=C2O1
Doxapram	CCN1CC(CCN2CCOCC2)C(C1=O)(C1=CC=CC=C1)C1=CC=CC=C1
Dosulepin	CN(C)CC\C=C1/C2=CC=CC=C2CSC2=CC=CC=C12
Dorzolamide	CCN[C@H]1C[C@H](C)S(=O)(=O)C2=C1C=C(S2)S(N)(=O)=O
Dopexamine	OC1=C(O)C=C(CCNCCCCCCNCCC2=CC=CC=C2)C=C1
Dopamine	NCCC1=CC(O)=C(O)C=C1
Donepezil	COC1=C(OC)C=C2C(=O)C(CC3CCN(CC4=CC=CC=C4)CC3)CC2=C1
Domperidone	ClC1=CC2=C(C=C1)N(C1CCN(CCCN3C(=O)NC4=CC=CC=C34)CC1)C(=O)N2
Domiphen	CCCCCCCCCCCC[N+](C)(C)CCOC1=CC=CC=C1
Dolutegravir	[H][C@]12CN3C=C(C(=O)NCC4=CC=C(F)C=C4F)C(=O)C(O)=C3C(=O)N1[C@H](C)CCO2
Dolasetron	[H][C@@]1(C[C@@]2([H])C[C@]3([H])C[C@@]([H])(C1)N2CC3=O)OC(=O)C1=CNC2=C1C=CC=C2
Docusate	CCCCC(CC)COC(=O)CC(C(=O)OCC(CC)CCCC)S(O)(=O)=O
Doconexent	CC\C=C/C\C=C/C\C=C/C\C=C/C\C=C/C\C=C/CCC(O)=O
Dobutamine	CC(CCC1=CC=C(O)C=C1)NCCC1=CC(O)=C(O)C=C1
Dithiazanine	[H]C(C([H])=C([H])C1=[N+](CC)C2=CC=CC=C2S1)=C([H])C([H])=C1SC2=C(C=CC=C2)N1CC
Distearyldimonium	CCCCCCCCCCCCCCCCCC[N+](C)(C)CCCCCCCCCCCCCCCCCC
Disopyramide	CC(C)N(CCC(C(N)=O)(C1=CC=CC=C1)C1=NC=CC=C1)C(C)C
Diprenorphine	[H][C@@]12OC3=C(O)C=CC4=C3[C@@]11CCN(CC3CC3)[C@]([H])(C4)[C@]11CC[C@@]2(OC)[C@H](C1)C(C)(C)O
Dipivefrin	CNCC(O)C1=CC(OC(=O)C(C)(C)C)=C(OC(=O)C(C)(C)C)C=C1
Diphenylpyraline	CN1CCC(CC1)OC(C1=CC=CC=C1)C1=CC=CC=C1
Diphenylguanidine	N=C(NC1=CC=CC=C1)NC1=CC=CC=C1
Diphenoxylate	CCOC(=O)C1(CCN(CCC(C#N)(C2=CC=CC=C2)C2=CC=CC=C2)CC1)C1=CC=CC=C1
Diphenidol	OC(CCCN1CCCCC1)(C1=CC=CC=C1)C1=CC=CC=C1
Diphenhydramine	CN(C)CCOC(C1=CC=CC=C1)C1=CC=CC=C1
Diphemanil	C[N+]1(C)CCC(CC1)=C(C1=CC=CC=C1)C1=CC=CC=C1
Diperodon	[H]N(C(=O)OCC(CN1CCCCC1)OC(=O)N([H])C1=CC=CC=C1)C1=CC=CC=C1
Dioctyldimonium	CCCCCCCC[N+](C)(C)CCCCCCCC
Dimetindene	CC(C1=C(CCN(C)C)CC2=CC=CC=C12)C1=CC=CC=N1
Dimazole	CCN(CC)CCOC1=CC2=C(C=C1)N=C(S2)N(C)C
Diltiazem	COC1=CC=C(C=C1)[C@@H]1SC2=C(C=CC=C2)N(CCN(C)C)C(=O)[C@@H]1OC(C)=O
Dihydrostreptomycin	CN[C@H]1[C@H](O)[C@@H](O)[C@H](CO)O[C@H]1O[C@H]1[C@H](O[C@H]2[C@H](O)[C@@H](O)[C@H](NC(N)=N)[C@@H](O)[C@@H]2NC(N)=N)O[C@@H](C)[C@]1(O)CO
Dihydroergotamine	[H][C@@]12CCCN1C(=O)[C@H](CC1=CC=CC=C1)N1C(=O)[C@](C)(NC(=O)[C@H]3CN(C)[C@]4([H])CC5=CNC6=CC=CC(=C56)[C@@]4([H])C3)O[C@@]21O
Dihydroergocornine	[H][C@@]12CCCN1C(=O)[C@H](C(C)C)N1C(=O)[C@](NC(=O)[C@H]3CN(C)[C@]4([H])CC5=CNC6=CC=CC(=C56)[C@@]4([H])C3)(O[C@@]21O)C(C)C
Dihydrocodeine	[H][C@@]12OC3=C4C(C[C@H]5N(C)CC[C@@]14[C@@]5([H])CC[C@@H]2O)=CC=C3OC
Dihydro-alpha-ergocryptine	[H][C@@]12CCCN1C(=O)[C@H](CC(C)C)N1C(=O)[C@](NC(=O)[C@H]3CN(C)[C@]4([H])CC5=CNC6=CC=CC(=C56)[C@@]4([H])C3)(O[C@@]21O)C(C)C
Dihydralazine	NNC1=C2C=CC=CC2=C(NN)N=N1
Difluocortolone	[H][C@@]12C[C@@H](C)[C@H](C(=O)CO)[C@@]1(C)C[C@H](O)[C@@]1(F)[C@@]2([H])C[C@H](F)C2=CC(=O)C=C[C@]12C
Difloxacin	CN1CCN(CC1)C1=C(F)C=C2C(=C1)N(C=C(C(O)=O)C2=O)C1=CC=C(F)C=C1
Diflorasone	[H][C@@]12C[C@H](C)[C@](O)(C(=O)CO)[C@@]1(C)C[C@H](O)[C@@]1(F)[C@@]2([H])C[C@H](F)C2=CC(=O)C=C[C@]12C
Difenoxin	OC(=O)C1(CCN(CCC(C#N)(C2=CC=CC=C2)C2=CC=CC=C2)CC1)C1=CC=CC=C1
Diethylstilbestrol	CC\C(=C(\CC)C1=CC=C(O)C=C1)C1=CC=C(O)C=C1
Diethylpropion	CCN(CC)C(C)C(=O)C1=CC=CC=C1
Diethylcarbamazine	CCN(CC)C(=O)N1CCN(C)CC1
Didecyldimethylammonium	CCCCCCCCCC[N+](C)(C)CCCCCCCCCC
Dicyclomine	CCN(CC)CCOC(=O)C1(CCCCC1)C1CCCCC1
Dicloxacillin	[H][C@]12SC(C)(C)[C@@H](N1C(=O)[C@H]2NC(=O)C1=C(C)ON=C1C1=C(Cl)C=CC=C1Cl)C(O)=O
Diclofenac	OC(=O)CC1=CC=CC=C1NC1=C(Cl)C=CC=C1Cl
Diazepam	CN1C2=C(C=C(Cl)C=C2)C(=NCC1=O)C1=CC=CC=C1
Diamorphine	[H][C@@]12C=C[C@H](OC(C)=O)[C@@H]3OC4=C(OC(C)=O)C=CC5=C4[C@]13CCN(C)[C@@H]2C5
Dextropropoxyphene	CCC(=O)O[C@@](CC1=CC=CC=C1)([C@H](C)CN(C)C)C1=CC=CC=C1
Dextromethorphan	[H][C@]12CCCC[C@]11CCN(C)[C@H]2CC2=C1C=C(OC)C=C2
Dexrazoxane	C[C@@H](CN1CC(=O)NC(=O)C1)N1CC(=O)NC(=O)C1
Dexmethylphenidate	[H][C@@](C(=O)OC)(C1=CC=CC=C1)[C@@]1([H])CCCCN1
Dexmedetomidine	C[C@H](C1=CNC=N1)C1=C(C)C(C)=CC=C1
Dexbrompheniramine	CN(C)CC[C@@H](C1=CC=C(Br)C=C1)C1=CC=CC=N1
Dexamethasone metasulfobenzoate	[H][C@@]12C[C@@H](C)[C@](O)(C(=O)COC(=O)C3=CC=CC(=C3)S(O)(=O)=O)[C@@]1(C)C[C@H](O)[C@@]1(F)[C@@]2([H])CCC2=CC(=O)C=C[C@]12C
Dexamethasone	[H][C@@]12C[C@@H](C)[C@](O)(C(=O)CO)[C@@]1(C)C[C@H](O)[C@@]1(F)[C@@]2([H])CCC2=CC(=O)C=C[C@]12C
Detomidine	CC1=C(C)C(CC2=CN=CN2)=CC=C1
Desvenlafaxine	CN(C)CC(C1=CC=C(O)C=C1)C1(O)CCCCC1
Desipramine	CNCCCN1C2=CC=CC=C2CCC2=CC=CC=C12
Deserpidine	[H][C@]12C[C@@H](OC(=O)C3=CC(OC)=C(OC)C(OC)=C3)[C@H](OC)[C@@H](C(=O)OC)[C@@]1([H])C[C@@]1([H])N(CCC3=C1NC1=CC=CC=C31)C2
Dequalinium	CC1=CC(N)=C2C=CC=CC2=[N+]1CCCCCCCCCC[N+]1=C(C)C=C(N)C2=C1C=CC=C2
Demeclocycline	[H][C@]12C[C@@]3([H])[C@H](N(C)C)C(O)=C(C(N)=O)C(=O)[C@@]3(O)C(O)=C1C(=O)C1=C([C@H]2O)C(Cl)=CC=C1O
Demecarium	CN(CCCCCCCCCCN(C)C(=O)OC1=CC=CC(=C1)[N+](C)(C)C)C(=O)OC1=CC=CC(=C1)[N+](C)(C)C
Delavirdine	CC(C)NC1=C(N=CC=C1)N1CCN(CC1)C(=O)C1=CC2=C(N1)C=CC(NS(C)(=O)=O)=C2
Delafloxacin	NC1=NC(N2C=C(C(O)=O)C(=O)C3=CC(F)=C(N4CC(O)C4)C(Cl)=C23)=C(F)C=C1F
Dehydrocholic acid	[H][C@@]1(CC[C@@]2([H])[C@]3([H])C(=O)C[C@]4([H])CC(=O)CC[C@]4(C)[C@@]3([H])CC(=O)[C@]12C)[C@H](C)CCC(O)=O
Deferoxamine	CC(=O)N(O)CCCCCNC(=O)CCC(=O)N(O)CCCCCNC(=O)CCC(=O)N(O)CCCCCN
Decamethonium	C[N+](C)(C)CCCCCCCCCC[N+](C)(C)C
Debrisoquine	NC(=N)N1CCC2=CC=CC=C2C1
Daunorubicin	COC1=CC=CC2=C1C(=O)C1=C(O)C3=C(C[C@](O)(C[C@@H]3O[C@H]3C[C@H](N)[C@H](O)[C@H](C)O3)C(C)=O)C(O)=C1C2=O
Dasatinib	CC1=NC(NC2=NC=C(S2)C(=O)NC2=C(C)C=CC=C2Cl)=CC(=N1)N1CCN(CCO)CC1
Dasabuvir	COC1=C(C=C(C=C1C1=CC2=CC=C(NS(C)(=O)=O)C=C2C=C1)N1C=CC(=O)NC1=O)C(C)(C)C
Darunavir	[H][C@@]12CCO[C@]1([H])OC[C@@H]2OC(=O)N[C@@H](CC1=CC=CC=C1)[C@H](O)CN(CC(C)C)S(=O)(=O)C1=CC=C(N)C=C1
Darifenacin	NC(=O)C([C@@H]1CCN(CCC2=CC3=C(OCC3)C=C2)C1)(C1=CC=CC=C1)C1=CC=CC=C1
Dapiprazole	CC1=CC=CC=C1N1CCN(CCC2=NN=C3CCCCN23)CC1
Dapagliflozin	CCOC1=CC=C(CC2=C(Cl)C=CC(=C2)[C@@H]2O[C@H](CO)[C@@H](O)[C@H](O)[C@H]2O)C=C1
Dantrolene	[O-][N+](=O)C1=CC=C(C=C1)C1=CC=C(O1)\C=N\N1CC(=O)NC1=O
Danofloxacin	[H][C@]12CN(C3=C(F)C=C4C(=O)C(=CN(C5CC5)C4=C3)C(O)=O)[C@]([H])(CN1C)C2
Dacomitinib	COC1=C(NC(=O)\C=C\CN2CCCCC2)C=C2C(NC3=CC(Cl)=C(F)C=C3)=NC=NC2=C1
Dabrafenib	CC(C)(C)C1=NC(=C(S1)C1=NC(N)=NC=C1)C1=C(F)C(NS(=O)(=O)C2=C(F)C=CC=C2F)=CC=C1
DL-Methylephedrine	C[C@@H]([C@H](O)C1=CC=CC=C1)N(C)C
D-glucose	[H][C@@](O)(CO)[C@@]([H])(O)[C@]([H])(O)[C@@]([H])(O)C=O
Cytarabine	NC1=NC(=O)N(C=C1)[C@@H]1O[C@H](CO)[C@@H](O)[C@@H]1O
Cyproheptadine	CN1CCC(CC1)=C1C2=CC=CC=C2C=CC2=CC=CC=C12
Cycrimine	OC(CCN1CCCCC1)(C1CCCC1)C1=CC=CC=C1
Cyclophosphamide	ClCCN(CCCl)P1(=O)NCCCO1
Cyclopentolate	CN(C)CCOC(=O)C(C1=CC=CC=C1)C1(O)CCCC1
Cycloguanil	CC1(C)N=C(N)N=C(N)N1C1=CC=C(Cl)C=C1
Cyclobenzaprine	CN(C)CCC=C1C2=CC=CC=C2C=CC2=CC=CC=C12
Cyclizine	CN1CCN(CC1)C(C1=CC=CC=C1)C1=CC=CC=C1
Cromoglicic acid	OC(COC1=CC=CC2=C1C(=O)C=C(O2)C(O)=O)COC1=CC=CC2=C1C(=O)C=C(O2)C(O)=O
Copanlisib	COC1=C(OCCCN2CCOCC2)C=CC2=C1N=C(NC(=O)C1=CN=C(N)N=C1)N1CCN=C21
Conivaptan	CC1=NC2=C(CCN(C(=O)C3=CC=C(NC(=O)C4=CC=CC=C4C4=CC=CC=C4)C=C3)C3=CC=CC=C23)N1
Codeine	[H][C@]12C=C[C@H](O)[C@@H]3OC4=C5C(C[C@H]1N(C)CC[C@@]235)=CC=C4OC
Cocarboxylase	CC1=C(CCO[P@](O)(=O)O[P@](O)([O-])=O)SC=[N+]1CC1=CN=C(C)N=C1N
Cocaine	[H][C@]12CC[C@]([H])([C@H]([C@H](C1)OC(=O)C1=CC=CC=C1)C(=O)OC)N2C
Cobimetinib	OC1(CN(C1)C(=O)C1=C(NC2=C(F)C=C(I)C=C2)C(F)=C(F)C=C1)[C@@H]1CCCCN1
Clozapine	CN1CCN(CC1)C1=NC2=CC(Cl)=CC=C2NC2=CC=CC=C12
Cloxacillin	[H][C@]12SC(C)(C)[C@@H](N1C(=O)[C@H]2NC(=O)C1=C(C)ON=C1C1=CC=CC=C1Cl)C(O)=O
Clorazepic acid	OC(=O)C1N=C(C2=CC=CC=C2)C2=C(NC1=O)C=CC(Cl)=C2
Cloprostenol	[H]\C(CCCC(O)=O)=C(/[H])C[C@@]1([H])[C@@]([H])(O)C[C@@]([H])(O)[C@]1([H])C(\[H])=C(/[H])[C@@]([H])(O)COC1=CC=CC(Cl)=C1
Clopidogrel	[H][C@@](N1CCC2=C(C1)C=CS2)(C(=O)OC)C1=CC=CC=C1Cl
Clonidine	ClC1=CC=CC(Cl)=C1NC1=NCCN1
Clomipramine	CN(C)CCCN1C2=CC=CC=C2CCC2=C1C=C(Cl)C=C2
Clomifene	CCN(CC)CCOC1=CC=C(C=C1)C(=C(Cl)C1=CC=CC=C1)C1=CC=CC=C1
Clocortolone	[H][C@@]12C[C@@H](C)[C@H](C(=O)CO)[C@@]1(C)C[C@H](O)[C@@]1(Cl)[C@@]2([H])C[C@H](F)C2=CC(=O)C=C[C@]12C
Clobetasone	[H][C@]1(C)C[C@@]2([H])[C@]3([H])CCC4=CC(=O)C=C[C@]4(C)[C@@]3(F)C(=O)C[C@]2(C)[C@@]1(O)C(=O)CCl
Clindamycin	CCC[C@@H]1C[C@H](N(C)C1)C(=O)NC(C(C)Cl)[C@H]1O[C@H](SC)[C@H](O)[C@@H](O)[C@H]1O
Clidinium	C[N@@+]12CC[C@@H](CC1)C(C2)OC(=O)C(O)(C1=CC=CC=C1)C1=CC=CC=C1
Clenbuterol	CC(C)(C)NCC(O)C1=CC(Cl)=C(N)C(Cl)=C1
Clemastine	CN1CCC[C@@H]1CCO[C@](C)(C1=CC=CC=C1)C1=CC=C(Cl)C=C1
Clavulanic acid	[H][C@@]12CC(=O)N1[C@@H](C(O)=O)\C(O2)=C\CO
Citric acid	OC(=O)CC(O)(CC(O)=O)C(O)=O
Citicoline	C[N+](C)(C)CCOP([O-])(=O)OP(O)(=O)OC[C@H]1O[C@H]([C@H](O)[C@@H]1O)N1C=CC(N)=NC1=O
Citalopram	CN(C)CCCC1(OCC2=C1C=CC(=C2)C#N)C1=CC=C(F)C=C1
Cisapride	CO[C@H]1CN(CCCOC2=CC=C(F)C=C2)CC[C@H]1NC(=O)C1=CC(Cl)=C(N)C=C1OC
Ciprofloxacin	OC(=O)C1=CN(C2CC2)C2=CC(N3CCNCC3)=C(F)C=C2C1=O
Cinnarizine	C(C=CC1=CC=CC=C1)N1CCN(CC1)C(C1=CC=CC=C1)C1=CC=CC=C1
Cinchocaine	CCCCOC1=NC2=CC=CC=C2C(=C1)C(=O)NCCN(CC)CC
Cinacalcet	C[C@@H](NCCCC1=CC(=CC=C1)C(F)(F)F)C1=CC=CC2=CC=CC=C12
Cimetidine	CN\C(NCCSCC1=C(C)NC=N1)=N\C#N
Cilazapril	CCOC(=O)[C@H](CCC1=CC=CC=C1)N[C@H]1CCCN2CCC[C@H](N2C1=O)C(O)=O
Cilastatin	CC1(C)C[C@@H]1C(=O)N\C(=C/CCCCSC[C@H](N)C(O)=O)C(O)=O
Cidofovir	NC1=NC(=O)N(C[C@@H](CO)OCP(O)(O)=O)C=C1
Ciclopirox	CC1=CC(=O)N(O)C(=C1)C1CCCCC1
Cianidanol	O[C@H]1CC2=C(O)C=C(O)C=C2O[C@@H]1C1=CC=C(O)C(O)=C1
Fenofibric acid	CC(C)(OC1=CC=C(C=C1)C(=O)C1=CC=C(Cl)C=C1)C(O)=O
Chlortetracycline	[H][C@@]12C[C@@]3([H])C(=C(O)[C@]1(O)C(=O)C(C(N)=O)=C(O)[C@H]2N(C)C)C(=O)C1=C(O)C=CC(Cl)=C1[C@@]3(C)O
Chlorpromazine	CN(C)CCCN1C2=CC=CC=C2SC2=C1C=C(Cl)C=C2
Chlorpheniramine	CN(C)CCC(C1=CC=C(Cl)C=C1)C1=CC=CC=N1
Chlorothiazide	NS(=O)(=O)C1=C(Cl)C=C2NC=NS(=O)(=O)C2=C1
Chloroquine	CCN(CC)CCCC(C)NC1=CC=NC2=CC(Cl)=CC=C12
Chloroprocaine	CCN(CC)CCOC(=O)C1=C(Cl)C=C(N)C=C1
Chlorhexidine	ClC1=CC=C(NC(=N)NC(=N)NCCCCCCNC(=N)NC(=N)NC2=CC=C(Cl)C=C2)C=C1
Chlordiazepoxide	CNC1=NC2=C(C=C(Cl)C=C2)C(C2=CC=CC=C2)=[N+]([O-])C1
Chlorcyclizine	CN1CCN(CC1)C(C1=CC=CC=C1)C1=CC=C(Cl)C=C1
Chloramphenicol succinate	O[C@@H]([C@@H](COC(=O)CCC(O)=O)NC(=O)C(Cl)Cl)C1=CC=C(C=C1)[N+]([O-])=O
Clofedanol	CN(C)CCC(O)(C1=CC=CC=C1)C1=CC=CC=C1Cl
Cevimeline	CC1O[C@@]2(CS1)CN1CCC2CC1
Cetylpyridinium	CCCCCCCCCCCCCCCC[N+]1=CC=CC=C1
Cetrimonium	CCCCCCCCCCCCCCCC[N+](C)(C)C
Cetirizine	OC(=O)COCCN1CCN(CC1)C(C1=CC=CC=C1)C1=CC=C(Cl)C=C1
Cetalkonium	CCCCCCCCCCCCCCCC[N+](C)(C)CC1=CC=CC=C1
Cerivastatin	COCC1=C(C2=CC=C(F)C=C2)C(\C=C\[C@@H](O)C[C@@H](O)CC(O)=O)=C(C(C)C)N=C1C(C)C
Celiprolol	CCN(CC)C(=O)NC1=CC=C(OCC(O)CNC(C)(C)C)C(=C1)C(C)=O
Cefuroxime	[H][C@]12SCC(COC(N)=O)=C(N1C(=O)[C@H]2NC(=O)C(=N/OC)\C1=CC=CO1)C(O)=O
Ceftriaxone	[H][C@]12SCC(CSC3=NC(=O)C(=O)NN3C)=C(N1C(=O)[C@H]2NC(=O)C(=N/OC)\C1=CSC(N)=N1)C(O)=O
Ceftizoxime	[H][C@]12SCC=C(N1C(=O)[C@H]2NC(=O)C(=N/OC)\C1=CSC(N)=N1)C(O)=O
Ceftiofur	[H][C@]12SCC(CSC(=O)C3=CC=CO3)=C(N1C(=O)[C@H]2NC(=O)C(=N/OC)\C1=CSC(N)=N1)C(O)=O
Ceftibuten	[H][C@]12SCC=C(N1C(=O)[C@H]2NC(=O)C(=C/CC(O)=O)\C1=CSC(N)=N1)C(O)=O
Ceftazidime	[O-]C(=O)C1=C(CS[C@]2([H])[C@H](NC(=O)C(=N/OC(C)(C)C(O)=O)\C3=CSC(N)=N3)C(=O)N12)C[N+]1=CC=CC=C1
Cefprozil	[H][C@]12SCC(C=CC)=C(N1C(=O)[C@@]2([H])NC(=O)[C@H](N)C1=CC=C(O)C=C1)C(O)=O
Cefpodoxime	[H][C@]12SCC(COC)=C(N1C(=O)[C@H]2NC(=O)C(=N/OC)\C1=CSC(N)=N1)C(O)=O
Cefpirome	[H][C@]12SCC(C[N+]3=C4CCCC4=CC=C3)=C(N1C(=O)[C@H]2NC(=O)C(=N/OC)\C1=CSC(N)=N1)C([O-])=O
Cefoxitin	[H][C@]12SCC(COC(N)=O)=C(N1C(=O)[C@]2(NC(=O)CC1=CC=CS1)OC)C(O)=O
Cefotiam	[H][C@]12SCC(CSC3=NN=NN3CCN(C)C)=C(N1C(=O)[C@H]2NC(=O)CC1=CSC(N)=N1)C(O)=O
Cefotetan	[H][C@]12SCC(CSC3=NN=NN3C)=C(N1C(=O)[C@]2(NC(=O)C1SC(S1)=C(C(N)=O)C(O)=O)OC)C(O)=O
Cefotaxime	[H][C@]12SCC(COC(C)=O)=C(N1C(=O)[C@H]2NC(=O)C(=N/OC)\C1=CSC(N)=N1)C(O)=O
Cefonicid	[H][C@]12SCC(CSC3=NN=NN3CS(O)(=O)=O)=C(N1C(=O)[C@H]2NC(=O)[C@H](O)C1=CC=CC=C1)C(O)=O
Cefmetazole	[H][C@]12SCC(CSC3=NN=NN3C)=C(N1C(=O)[C@]2(NC(=O)CSCC#N)OC)C(O)=O
Cefmenoxime	[H][C@]12SCC(CSC3=NN=NN3C)=C(N1C(=O)[C@H]2NC(=O)C(=N/OC)\C1=CSC(N)=N1)C(O)=O
Cefixime	[H][C@]12SCC(C=C)=C(N1C(=O)[C@H]2NC(=O)C(=N/OCC(O)=O)\C1=CSC(N)=N1)C(O)=O
Cefepime	CO\N=C(/C(=O)N[C@@H]1C(=O)N2[C@]1([H])SCC(C[N+]1(C)CCCC1)=C2C([O-])=O)C1=CSC(N)=N1
Cefditoren	[H][C@]12SCC(\C=C/C3=C(C)N=CS3)=C(N1C(=O)[C@H]2NC(=O)C(=N/OC)\C1=CSC(N)=N1)C(O)=O
Cefdinir	[H][C@]12SCC(C=C)=C(N1C(=O)[C@H]2NC(=O)C(=N/O)\C1=CSC(N)=N1)C(O)=O
Cefazolin	[H][C@]12SCC(CSC3=NN=C(C)S3)=C(N1C(=O)[C@H]2NC(=O)CN1C=NN=N1)C(O)=O
Cefapirin	[H][C@]12SCC(COC(C)=O)=C(N1C(=O)[C@H]2NC(=O)CSC1=CC=NC=C1)C(O)=O
Cefamandole nafate	[H][C@]12SCC(CSC3=NN=NN3C)=C(N1C(=O)[C@H]2NC(=O)[C@H](OC=O)C1=CC=CC=C1)C(O)=O
Cefalotin	[H][C@@]1(NC(=O)CC2=CC=CS2)C(=O)N2C(C(O)=O)=C(COC(C)=O)CS[C@]12[H]
Cephaloglycin	[H][C@]12SCC(COC(C)=O)=C(N1C(=O)[C@H]2NC(=O)[C@H](N)C1=CC=CC=C1)C(O)=O
Cephalexin	[H][C@]12SCC(C)=C(N1C(=O)[C@H]2NC(=O)[C@H](N)C1=CC=CC=C1)C(O)=O
Cefadroxil	[H][C@]12SCC(C)=C(N1C(=O)[C@H]2NC(=O)[C@H](N)C1=CC=C(O)C=C1)C(O)=O
Cefaclor	[H][C@]12SCC(Cl)=C(N1C(=O)[C@H]2NC(=O)[C@H](N)C1=CC=CC=C1)C(O)=O
Cefacetrile	[H][C@]12SCC(COC(C)=O)=C(N1C(=O)[C@H]2NC(=O)CC#N)C(O)=O
Carvedilol	COC1=CC=CC=C1OCCNCC(O)COC1=CC=CC2=C1C1=CC=CC=C1N2
Carteolol	CC(C)(C)NCC(O)COC1=CC=CC2=C1CCC(=O)N2
Cariprazine	CN(C)C(=O)N[C@H]1CC[C@H](CCN2CCN(CC2)C2=C(Cl)C(Cl)=CC=C2)CC1
Carfentanil	CCC(=O)N(C1=CC=CC=C1)C1(CCN(CCC2=CC=CC=C2)CC1)C(=O)OC
Carbinoxamine	CN(C)CCOC(C1=CC=C(Cl)C=C1)C1=CC=CC=N1
Carbidopa	C[C@@](CC1=CC(O)=C(O)C=C1)(NN)C(O)=O
Carindacillin	[H][C@]12SC(C)(C)[C@@H](N1C(=O)[C@H]2NC(=O)C(C(=O)OC1=CC2=C(CCC2)C=C1)C1=CC=CC=C1)C(O)=O
Carbenicillin	[H][C@]12SC(C)(C)[C@@H](N1C(=O)[C@H]2NC(=O)C(C(O)=O)C1=CC=CC=C1)C(O)=O
Caramiphen	CCN(CC)CCOC(=O)C1(CCCC1)C1=CC=CC=C1
Canagliflozin	[H][C@]1(O[C@H](CO)[C@@H](O)[C@H](O)[C@H]1O)C1=CC=C(C)C(CC2=CC=C(S2)C2=CC=C(F)C=C2)=C1
Pantothenic acid	CC(C)(CO)[C@@H](O)C(=O)NCCC(O)=O
Calcipotriol	O[C@H](\C=C\[C@@H](C)[C@@]1([H])CC[C@@]2([H])\C(CCC[C@]12C)=C\C=C1\C[C@@H](O)C[C@H](O)C1=C)C1CC1
Calcifediol	C[C@H](CCCC(C)(C)O)[C@@]1([H])CC[C@@]2([H])\C(CCC[C@]12C)=C\C=C1\C[C@@H](O)CCC1=C
Caffeine	CN1C=NC2=C1C(=O)N(C)C(=O)N2C
Cabozantinib	COC1=CC2=C(C=C1OC)C(OC1=CC=C(NC(=O)C3(CC3)C(=O)NC3=CC=C(F)C=C3)C=C1)=CC=N2
Butylscopolamine	CCCC[N+]1(C)[C@H]2C[C@@H](C[C@@H]1[C@H]1O[C@@H]21)OC(=O)[C@H](CO)C1=CC=CC=C1
Butriptyline	CC(CC1C2=CC=CC=C2CCC2=CC=CC=C12)CN(C)C
Butorphanol	[H][C@@]12CC3=C(C=C(O)C=C3)[C@]3(CCCC[C@@]13O)CCN2CC1CCC1
Butoconazole	ClC1=CC=C(CCC(CN2C=CN=C2)SC2=C(Cl)C=CC=C2Cl)C=C1
Butenafine	CN(CC1=CC=C(C=C1)C(C)(C)C)CC1=CC=CC2=CC=CC=C12
Butamben	CCCCOC(=O)C1=CC=C(N)C=C1
Butalbital	CC(C)CC1(CC=C)C(=O)NC(=O)NC1=O
Butacaine	CCCCN(CCCC)CCCOC(=O)C1=CC=C(N)C=C1
Butabarbital	CCC(C)C1(CC)C(=O)NC(=O)NC1=O
Buspirone	O=C1CC2(CCCC2)CC(=O)N1CCCCN1CCN(CC1)C1=NC=CC=N1
Bupropion	CC(NC(C)(C)C)C(=O)C1=CC(Cl)=CC=C1
Buprenorphine	CO[C@]12CC[C@@]3(C[C@@H]1[C@](C)(O)C(C)(C)C)[C@H]1CC4=C5C(O[C@@H]2[C@@]35CCN1CC1CC1)=C(O)C=C4
Bupivacaine	CCCCN1CCCCC1C(=O)NC1=C(C)C=CC=C1C
Bunamidine	CCCCCCOC1=C2C=CC=CC2=C(C=C1)C(=N)N(CCCC)CCCC
Buclizine	CC(C)(C)C1=CC=C(CN2CCN(CC2)C(C2=CC=CC=C2)C2=CC=C(Cl)C=C2)C=C1
Brompheniramine	CN(C)CCC(C1=CC=C(Br)C=C1)C1=CC=CC=N1
Bromodiphenhydramine	CN(C)CCOC(C1=CC=CC=C1)C1=CC=C(Br)C=C1
Bromhexine	CN(CC1=CC(Br)=CC(Br)=C1N)C1CCCCC1
Bromfenac	NC1=C(CC(O)=O)C=CC=C1C(=O)C1=CC=C(Br)C=C1
Brimonidine	BrC1=C(NC2=NCCN2)C=CC2=NC=CN=C12
Brilliant green cation	CCN(CC)C1=CC=C(C=C1)C(C1=CC=CC=C1)=C1C=CC(C=C1)=[N+](CC)CC
Bretylium	CC[N+](C)(C)CC1=CC=CC=C1Br
Bosutinib	COC1=CC(NC2=C(C=NC3=CC(OCCCN4CCN(C)CC4)=C(OC)C=C23)C#N)=C(Cl)C=C1Cl
Bosentan	COC1=CC=CC=C1OC1=C(NS(=O)(=O)C2=CC=C(C=C2)C(C)(C)C)N=C(N=C1OCCO)C1=NC=CC=N1
Bithionol	OC1=C(SC2=C(O)C(Cl)=CC(Cl)=C2)C=C(Cl)C=C1Cl
Dipyrithione	[O-][N+]1=CC=CC=C1SSC1=CC=CC=[N+]1[O-]
Bisoprolol	CC(C)NCC(O)COC1=CC=C(COCCOC(C)C)C=C1
Biperiden	OC(CCN1CCCCC1)(C1CC2CC1C=C2)C1=CC=CC=C1
Bictegravir	OC1=C2N(C[C@H]3O[C@@H]4CC[C@@H](C4)N3C2=O)C=C(C(=O)NCC2=C(F)C=C(F)C=C2F)C1=O
Bicisate	CCOC(=O)[C@H](CS)NCCN[C@@H](CS)C(=O)OCC
Bethanidine	CN\C(NCC1=CC=CC=C1)=N/C
Bethanechol	CC(C[N+](C)(C)C)OC(N)=O
Betaxolol	CC(C)NCC(O)COC1=CC=C(CCOCC2CC2)C=C1
Betamethasone	[H][C@@]12C[C@H](C)[C@](O)(C(=O)CO)[C@@]1(C)C[C@H](O)[C@@]1(F)[C@@]2([H])CCC2=CC(=O)C=C[C@]12C
Besifloxacin	N[C@@H]1CCCCN(C1)C1=C(F)C=C2C(=O)C(=CN(C3CC3)C2=C1Cl)C(O)=O
Berberine	COC1=CC=C2C=C3C4=CC5=C(OCO5)C=C4CC[N+]3=CC2=C1OC
Bepridil	CC(C)COCC(CN(CC1=CC=CC=C1)C1=CC=CC=C1)N1CCCC1
Bepotastine	OC(=O)CCCN1CCC(CC1)OC(C1=CC=C(Cl)C=C1)C1=CC=CC=N1
Benzylparaben	OC1=CC=C(C=C1)C(=O)OCC1=CC=CC=C1
Benzydamine	CN(C)CCCOC1=NN(CC2=CC=CC=C2)C2=CC=CC=C12
Benzphetamine	C[C@@H](CC1=CC=CC=C1)N(C)CC1=CC=CC=C1
Benzocaine	CCOC(=O)C1=CC=C(N)C=C1
Benzhydrocodone	[H][C@@]12OC3=C(OC)C=CC4=C3[C@@]11CCN(C)[C@]([H])(C4)[C@]1([H])CC=C2OC(=O)C1=CC=CC=C1
Benzethonium	CC(C)(C)CC(C)(C)C1=CC=C(OCCOCC[N+](C)(C)CC2=CC=CC=C2)C=C1
Benzatropine	[H][C@]12CC[C@]([H])(C[C@@]([H])(C1)OC(C1=CC=CC=C1)C1=CC=CC=C1)N2C
Benserazide	NC(CO)C(=O)NNCC1=C(O)C(O)=C(O)C=C1
Benzylpenicillin	[H][C@]12SC(C)(C)[C@@H](N1C(=O)[C@H]2NC(=O)CC1=CC=CC=C1)C(O)=O
Bendamustine	CN1C(CCCC(O)=O)=NC2=CC(=CC=C12)N(CCCl)CCCl
Benazepril	[H][C@@]1(CCC2=CC=CC=C2N(CC(O)=O)C1=O)N[C@@H](CCC1=CC=CC=C1)C(=O)OCC
Bedaquiline	COC1=NC2=C(C=C(Br)C=C2)C=C1[C@@H](C1=CC=CC=C1)[C@@](O)(CCN(C)C)C1=CC=CC2=C1C=CC=C2
Beclomethasone dipropionate	[H][C@@]12C[C@H](C)[C@](OC(=O)CC)(C(=O)COC(=O)CC)[C@@]1(C)C[C@H](O)[C@@]1(Cl)[C@@]2([H])CCC2=CC(=O)C=C[C@]12C
Bazedoxifene	CC1=C(N(CC2=CC=C(OCCN3CCCCCC3)C=C2)C2=C1C=C(O)C=C2)C1=CC=C(O)C=C1
Balsalazide	OC(=O)CCNC(=O)C1=CC=C(C=C1)\N=N\C1=CC=C(O)C(=C1)C(O)=O
Baclofen	NCC(CC(O)=O)C1=CC=C(Cl)C=C1
Bacampicillin	[H][C@]12SC(C)(C)[C@@H](N1C(=O)[C@H]2NC(=O)[C@H](N)C1=CC=CC=C1)C(=O)OC(C)OC(=O)OCC
Aztreonam	C[C@H]1[C@H](NC(=O)C(=N/OC(C)(C)C(=O)O)\C2=CSC([NH3+])=N2)C(=O)N1S([O-])(=O)=O
Azlocillin	[H][C@](NC(=O)N1CCNC1=O)(C(=O)N[C@@H]1C(=O)N2[C@@H](C(O)=O)C(C)(C)S[C@]12[H])C1=CC=CC=C1
Azelastine	CN1CCCC(CC1)N1N=C(CC2=CC=C(Cl)C=C2)C2=CC=CC=C2C1=O
Azathioprine	CN1C=NC(=C1SC1=NC=NC2=C1NC=N2)[N+]([O-])=O
Azatadine	CN1CCC(CC1)=C1C2=CC=CC=C2CCC2=C1N=CC=C2
Avibactam	NC(=O)[C@@H]1CC[C@@H]2CN1C(=O)N2OS(O)(=O)=O
Atropine	CN1[C@H]2CC[C@@H]1C[C@@H](C2)OC(=O)C(CO)C1=CC=CC=C1
Atorvastatin	CC(C)C1=C(C(=O)NC2=CC=CC=C2)C(=C(N1CC[C@@H](O)C[C@@H](O)CC(O)=O)C1=CC=C(F)C=C1)C1=CC=CC=C1
Atomoxetine	CNCC[C@@H](OC1=CC=CC=C1C)C1=CC=CC=C1
Atipamezole	CCC1(CC2=CC=CC=C2C1)C1=CN=CN1
Arzoxifene	COC1=CC=C(C=C1)C1=C(OC2=CC=C(OCCN3CCCCC3)C=C2)C2=C(S1)C=C(O)C=C2
Articaine	CCCNC(C)C(=O)NC1=C(SC=C1C)C(=O)OC
Artesunate	[H][C@@]12CC[C@@H](C)[C@]3([H])CC[C@@]4(C)OO[C@@]13[C@]([H])(O[C@@H](OC(=O)CCC(O)=O)[C@@H]2C)O4
Argatroban	C[C@@H]1CCN([C@H](C1)C(O)=O)C(=O)[C@H](CCCNC(N)=N)NS(=O)(=O)C1=CC=CC2=C1NCC(C)C2
Arformoterol	COC1=CC=C(C[C@@H](C)NC[C@H](O)C2=CC(NC=O)=C(O)C=C2)C=C1
Arbutamine	O[C@@H](CNCCCCC1=CC=C(O)C=C1)C1=CC(O)=C(O)C=C1
Apramycin	CN[C@H]1[C@@H](O)[C@H]2O[C@H](O[C@@H]3[C@@H](N)C[C@@H](N)[C@H](O)[C@H]3O)[C@H](N)C[C@@H]2O[C@@H]1O[C@H]1O[C@H](CO)[C@@H](N)[C@H](O)[C@H]1O
Apraclonidine	NC1=CC(Cl)=C(NC2=NCCN2)C(Cl)=C1
Apomorphine	[H][C@]12CC3=C(C(O)=C(O)C=C3)C3=CC=CC(CCN1C)=C23
Antazoline	C(N(CC1=CC=CC=C1)C1=CC=CC=C1)C1=NCCN1
Anileridine	CCOC(=O)C1(CCN(CCC2=CC=C(N)C=C2)CC1)C1=CC=CC=C1
Anagrelide	ClC1=CC=C2N=C3NC(=O)CN3CC2=C1Cl
Amylocaine	CCC(C)(CN(C)C)OC(=O)C1=CC=CC=C1
Amsacrine	COC1=C(NC2=C3C=CC=CC3=NC3=CC=CC=C23)C=CC(NS(C)(=O)=O)=C1
Amrinone	NC1=CC(=CNC1=O)C1=CC=NC=C1
Ampicillin	[H][C@]12SC(C)(C)[C@@H](N1C(=O)[C@H]2NC(=O)[C@H](N)C1=CC=CC=C1)C(O)=O
Amoxicillin	[H][C@]12SC(C)(C)[C@@H](N1C(=O)[C@H]2NC(=O)[C@H](N)C1=CC=C(O)C=C1)C(O)=O
Amorolfine	[H]C(C)(CN1C[C@]([H])(C)O[C@]([H])(C)C1)CC1=CC=C(C=C1)C(C)(C)CC
Amodiaquine	CCN(CC)CC1=C(O)C=CC(NC2=C3C=CC(Cl)=CC3=NC=C2)=C1
Amobarbital	CCC1(CCC(C)C)C(=O)NC(=O)NC1=O
Amlodipine	CCOC(=O)C1=C(COCCN)NC(C)=C(C1C1=CC=CC=C1Cl)C(=O)OC
Amitriptyline	CN(C)CCC=C1C2=CC=CC=C2CCC2=CC=CC=C12
Aminosalicylic acid	NC1=CC(O)=C(C=C1)C(O)=O
Aminopromazine	CN(C)CC(CN1C2=CC=CC=C2SC2=C1C=CC=C2)N(C)C
Aminopentamide	CC(CC(C(N)=O)(C1=CC=CC=C1)C1=CC=CC=C1)N(C)C
Aminohippuric acid	NC1=CC=C(C=C1)C(=O)NCC(O)=O
Amiloride	NC(=N)NC(=O)C1=NC(Cl)=C(N)N=C1N
Amikacin	NCC[C@H](O)C(=O)N[C@@H]1C[C@H](N)[C@@H](O[C@H]2O[C@H](CN)[C@@H](O)[C@H](O)[C@H]2O)[C@H](O)[C@H]1O[C@H]1O[C@H](CO)[C@@H](O)[C@H](N)[C@H]1O
Amifostine	NCCCNCCSP(O)(O)=O
Ambroxol	NC1=C(Br)C=C(Br)C=C1CN[C@H]1CC[C@H](O)CC1
Ambenonium	CC[N+](CC)(CCNC(=O)C(=O)NCC[N+](CC)(CC)CC1=CC=CC=C1Cl)CC1=CC=CC=C1Cl
Amantadine	NC12CC3CC(CC(C3)C1)C2
Alvimopan	C[C@H]1CN(C[C@H](CC2=CC=CC=C2)C(=O)NCC(O)=O)CC[C@@]1(C)C1=CC(O)=CC=C1
Alverine	CCN(CCCC1=CC=CC=C1)CCCC1=CC=CC=C1
Alosetron	CN1C2=C(C3=CC=CC=C13)C(=O)N(CC1=C(C)NC=N1)CC2
Alogliptin	CN1C(=O)C=C(N2CCC[C@@H](N)C2)N(CC2=C(C=CC=C2)C#N)C1=O
Almotriptan	CN(C)CCC1=CNC2=C1C=C(CS(=O)(=O)N1CCCC1)C=C2
Almitrine	FC1=CC=C(C=C1)C(N1CCN(CC1)C1=NC(NCC=C)=NC(NCC=C)=N1)C1=CC=C(F)C=C1
Aliskiren	COCCCOC1=C(OC)C=CC(C[C@@H](C[C@H](N)[C@@H](O)C[C@@H](C(C)C)C(=O)NCC(C)(C)C(N)=O)C(C)C)=C1
Alimemazine	CC(CN(C)C)CN1C2=CC=CC=C2SC2=CC=CC=C12
Alfuzosin	COC1=CC2=C(C=C1OC)C(N)=NC(=N2)N(C)CCCNC(=O)C1CCCO1
Alfentanil	CCN1N=NN(CCN2CCC(COC)(CC2)N(C(=O)CC)C2=CC=CC=C2)C1=O
Alectinib	CCC1=CC2=C(C=C1N1CCC(CC1)N1CCOCC1)C(C)(C)C1=C(C3=CC=C(C=C3N1)C#N)C2=O
Alclometasone	[H][C@@]12C[C@@H](C)[C@](O)(C(=O)CO)[C@@]1(C)C[C@H](O)[C@@]1([H])[C@@]2([H])[C@H](Cl)CC2=CC(=O)C=C[C@]12C
Alatrofloxacin	[H][C@@]12CN(C[C@]1([H])[C@H]2NC(=O)[C@H](C)NC(=O)[C@H](C)N)C1=NC2=C(C=C1F)C(=O)C(=CN2C1=CC=C(F)C=C1F)C(O)=O
Afatinib	CN(C)C\C=C\C(=O)NC1=C(O[C@H]2CCOC2)C=C2N=CN=C(NC3=CC(Cl)=C(F)C=C3)C2=C1
Ademetionine	C[S+](CC[C@H](N)C([O-])=O)C[C@H]1O[C@H]([C@H](O)[C@@H]1O)N1C=NC2=C1N=CN=C2N
Acyclovir	NC1=NC(=O)C2=C(N1)N(COCCO)C=N2
Aclidinium	OC(C(=O)O[C@H]1C[N+]2(CCCOC3=CC=CC=C3)CCC1CC2)(C1=CC=CS1)C1=CC=CS1
Acetophenazine	CC(=O)C1=CC=C2SC3=C(C=CC=C3)N(CCCN3CCN(CCO)CC3)C2=C1
Acepromazine	CN(C)CCCN1C2=CC=CC=C2SC2=C1C=C(C=C2)C(C)=O
Acebutolol	CCCC(=O)NC1=CC=C(OCC(O)CNC(C)C)C(=C1)C(C)=O
Acamprosate	CC(=O)NCCCS(O)(=O)=O
Abiraterone	[H][C@@]12CC=C(C3=CC=CN=C3)[C@@]1(C)CC[C@@]1([H])[C@@]2([H])CC=C2C[C@@H](O)CC[C@]12C
Abemaciclib	CCN1CCN(CC2=CC=C(NC3=NC=C(F)C(=N3)C3=CC(F)=C4N=C(C)N(C(C)C)C4=C3)N=C2)CC1
Abacavir	NC1=NC2=C(N=CN2[C@@H]2C[C@H](CO)C=C2)C(NC2CC2)=N1
Cenobamate	NC(=O)O[C@@H](CN1N=CN=N1)C1=C(Cl)C=CC=C1
Edaravone	CC1=NN(C(=O)C1)C1=CC=CC=C1
Clofarabine	[H][C@]1(F)[C@H](O)[C@@H](CO)O[C@H]1N1C=NC2=C(N)N=C(Cl)N=C12
Trifluridine	OC[C@H]1O[C@H](C[C@@H]1O)N1C=C(C(=O)NC1=O)C(F)(F)F
Propyliodone	CCCOC(=O)CN1C=C(I)C(=O)C(I)=C1
Sulfamethoxazole	CC1=CC(NS(=O)(=O)C2=CC=C(N)C=C2)=NO1
Quinethazone	CCC1NC(=O)C2=CC(=C(Cl)C=C2N1)S(N)(=O)=O
Cladribine	NC1=C2N=CN([C@H]3C[C@H](O)[C@@H](CO)O3)C2=NC(Cl)=N1
Chlorphenesin carbamate	NC(=O)OCC(O)COC1=CC=C(Cl)C=C1
Stavudine	CC1=CN([C@@H]2O[C@H](CO)C=C2)C(=O)NC1=O
Didanosine	OC[C@@H]1CC[C@@H](O1)N1C=NC2=C1NC=NC2=O
Eugenol	COC1=C(O)C=CC(CC=C)=C1
Isoeugenol	COC1=CC(C=CC)=CC=C1O
Cantharidin	[H][C@]12CC[C@]([H])(O1)[C@]1(C)C(=O)OC(=O)[C@]21C
Chlorpropamide	CCCNC(=O)NS(=O)(=O)C1=CC=C(Cl)C=C1
Vidarabine	NC1=NC=NC2=C1N=CN2[C@@H]1O[C@H](CO)[C@@H](O)[C@@H]1O
Zidovudine	CC1=CN([C@H]2C[C@H](N=[N+]=[N-])[C@@H](CO)O2)C(=O)NC1=O
Adenosine	NC1=C2N=CN([C@@H]3O[C@H](CO)[C@@H](O)[C@H]3O)C2=NC=N1
Metyrosine	C[C@](N)(CC1=CC=C(O)C=C1)C(O)=O
Meticrane	CC1=CC2=C(C=C1S(N)(=O)=O)S(=O)(=O)CCC2
Zytron	COP(=S)(NC(C)C)OC1=CC=C(Cl)C=C1Cl
Proxibarbal	CC(O)CC1(CC=C)C(=O)NC(=O)NC1=O
Telbivudine	CC1=CN([C@@H]2C[C@@H](O)[C@H](CO)O2)C(=O)NC1=O
Dyphylline	CN1C2=C(N(CC(O)CO)C=N2)C(=O)N(C)C1=O
Adenosine phosphate	NC1=C2N=CN([C@@H]3O[C@H](COP(O)(O)=O)[C@@H](O)[C@H]3O)C2=NC=N1
Thymol	CC(C)C1=C(O)C=C(C)C=C1
Mephenesin	CC1=CC=CC=C1OCC(O)CO
Guaifenesin	COC1=CC=CC=C1OCC(O)CO
Fenthion	COP(=S)(OC)OC1=CC=C(SC)C(C)=C1
Pipobroman	BrCCC(=O)N1CCN(CC1)C(=O)CCBr
Butobarbital	CCCCC1(CC)C(=O)NC(=O)NC1=O
Biotin	[H][C@]12CS[C@@H](CCCCC(O)=O)[C@@]1([H])NC(=O)N2
Edetic acid	OC(=O)CN(CCN(CC(O)=O)CC(O)=O)CC(O)=O
Famphur	COP(=S)(OC)OC1=CC=C(C=C1)S(=O)(=O)N(C)C
Camphor	[H][C@@]12CC[C@@](C)(C(=O)C1)C2(C)C
Synthetic camphor	CC1(C)C2CCC1(C)C(=O)C2
Methyprylon	CCC1(CC)C(=O)NCC(C)C1=O
Geraniol	CC(C)=CCC\C(C)=C\CO
Malathion	CCOC(=O)CC(SP(=S)(OC)OC)C(=O)OCC
Mebutamate	CCC(C)C(C)(COC(N)=O)COC(N)=O
Disulfiram	CCN(CC)C(=S)SSC(=S)N(CC)CC
Levomenthol	CC(C)[C@@H]1CC[C@@H](C)C[C@H]1O
Hydroxycitronellal	[H]C(=O)CC(C)CCCC(C)(C)O
Propylhexedrine	CNC(C)CC1CCCCC1
Chlorquinaldol	CC1=NC2=C(C=C1)C(Cl)=CC(Cl)=C2O
Triflusal	CC(=O)OC1=C(C=CC(=C1)C(F)(F)F)C(O)=O
Thiabendazole	N1C2=CC=CC=C2N=C1C1=CSC=N1
Tilbroquinol	CC1=C2C=CC=NC2=C(O)C(Br)=C1
Rufinamide	NC(=O)C1=CN(CC2=C(F)C=CC=C2F)N=N1
Anethole trithione	COC1=CC=C(C=C1)C1=CC(=S)SS1
Kinetin	C(NC1=NC=NC2=C1NC=N2)C1=CC=CO1
Flosequinan	CN1C=C(C(=O)C2=C1C=C(F)C=C2)S(C)=O
Muzolimine	CC(N1N=C(N)CC1=O)C1=CC(Cl)=C(Cl)C=C1
Alclofenac	OC(=O)CC1=CC(Cl)=C(OCC=C)C=C1
Flutamide	CC(C)C(=O)NC1=CC(=C(C=C1)[N+]([O-])=O)C(F)(F)F
Sulfapyridine	NC1=CC=C(C=C1)S(=O)(=O)NC1=CC=CC=N1
Phensuximide	CN1C(=O)CC(C1=O)C1=CC=CC=C1
Chloramphenicol	OC[C@@H](NC(=O)C(Cl)Cl)[C@H](O)C1=CC=C(C=C1)[N+]([O-])=O
Chlormezanone	CN1C(C2=CC=C(Cl)C=C2)S(=O)(=O)CCC1=O
Antipyrine	CN1N(C(=O)C=C1C)C1=CC=CC=C1
Ethotoin	CCN1C(=O)NC(C1=O)C1=CC=CC=C1
Tryptophan	N[C@@H](CC1=CNC2=C1C=CC=C2)C(O)=O
Zileuton	CC(N(O)C(N)=O)C1=CC2=CC=CC=C2S1
Oxitriptan	N[C@@H](CC1=CNC2=C1C=C(O)C=C2)C(O)=O
Morpholinylmercaptobenzothiazole	C1CN(CCO1)SC1=NC2=CC=CC=C2S1
Sulfameter	COC1=CN=C(NS(=O)(=O)C2=CC=C(N)C=C2)N=C1
Sulfametopyrazine	COC1=NC=CN=C1NS(=O)(=O)C1=CC=C(N)C=C1
Phosmet	COP(=S)(OC)SCN1C(=O)C2=CC=CC=C2C1=O
Brivudine	OC[C@H]1O[C@H](C[C@@H]1O)N1C=C(\C=C\Br)C(=O)NC1=O
Polythiazide	CN1C(CSCC(F)(F)F)NC2=CC(Cl)=C(C=C2S1(=O)=O)S(N)(=O)=O
N-acetyltyrosine	CC(=O)N[C@@H](CC1=CC=C(O)C=C1)C(O)=O
Diroximel fumarate	COC(=O)\C=C\C(=O)OCCN1C(=O)CCC1=O
Felbamate	NC(=O)OCC(COC(N)=O)C1=CC=CC=C1
Butylparaben	CCCCOC(=O)C1=CC=C(O)C=C1
Nitenpyram	[H]C(=C(NC)N(CC)CC1=CN=C(Cl)C=C1)N(=O)=O
Nelarabine	COC1=NC(N)=NC2=C1N=CN2[C@@H]1O[C@H](CO)[C@@H](O)[C@@H]1O
Methocarbamol	COC1=C(OCC(O)COC(N)=O)C=CC=C1
Talbutal	CCC(C)C1(CC=C)C(=O)NC(=O)NC1=O
Edoxudine	CCC1=CN([C@H]2C[C@H](O)[C@@H](CO)O2)C(=O)NC1=O
Pentostatin	OC[C@H]1O[C@H](C[C@@H]1O)N1C=NC2=C1N=CNC[C@H]2O
Brivaracetam	CCC[C@H]1CN([C@@H](CC)C(N)=O)C(=O)C1
Menadione	CC1=CC(=O)C2=CC=CC=C2C1=O
Naftazone	NC(=O)N\N=C1/C=CC2=CC=CC=C2C1=O
Nilutamide	CC1(C)NC(=O)N(C1=O)C1=CC(=C(C=C1)[N+]([O-])=O)C(F)(F)F
Nifurpirinol	[H]\C(=C(\[H])C1=NC(CO)=CC=C1)C1=CC=C(O1)[N+]([O-])=O
Cinoxacin	CCN1N=C(C(O)=O)C(=O)C2=CC3=C(OCO3)C=C12
Furosemide	NS(=O)(=O)C1=C(Cl)C=C(NCC2=CC=CO2)C(=C1)C(O)=O
Triamterene	NC1=NC(N)=C2N=C(C(N)=NC2=N1)C1=CC=CC=C1
Pirfenidone	CC1=CN(C(=O)C=C1)C1=CC=CC=C1
Dapsone	NC1=CC=C(C=C1)S(=O)(=O)C1=CC=C(N)C=C1
Enoximone	CSC1=CC=C(C=C1)C(=O)C1=C(C)NC(=O)N1
Nalidixic acid	CCN1C=C(C(O)=O)C(=O)C2=C1N=C(C)C=C2
Benznidazole	[O-][N+](=O)C1=NC=CN1CC(=O)NCC1=CC=CC=C1
Isocarboxazid	CC1=CC(=NO1)C(=O)NNCC1=CC=CC=C1
Methsuximide	CN1C(=O)CC(C)(C1=O)C1=CC=CC=C1
Carboxin	CC1=C(SCCO1)C(=O)NC1=CC=CC=C1
Florfenicol	CS(=O)(=O)C1=CC=C(C=C1)[C@@H](O)[C@@H](CF)NC(=O)C(Cl)Cl
Mephenytoin	CCC1(NC(=O)N(C)C1=O)C1=CC=CC=C1
Primidone	CCC1(C(=O)NCNC1=O)C1=CC=CC=C1
Tioxidazole	CCCOC1=CC=C2N=C(NC(=O)OC)SC2=C1
Sulfacytine	CCN1C=CC(NS(=O)(=O)C2=CC=C(N)C=C2)=NC1=O
Sulfaethoxypyridazine	CCOC1=CC=C(NS(=O)(=O)C2=CC=C(N)C=C2)N=N1
Sulfadoxine	COC1=NC=NC(NS(=O)(=O)C2=CC=C(N)C=C2)=C1OC
Ethyl ferulate	[H]\C(=C(\[H])C1=CC(OC)=C(O)C=C1)C(=O)OCC
Clofibrate	CCOC(=O)C(C)(C)OC1=CC=C(Cl)C=C1
Albendazole	CCCSC1=CC2=C(C=C1)N=C(NC(=O)OC)N2
Oxibendazole	CCCOC1=CC2=C(C=C1)N=C(NC(=O)OC)N2
Metaxalone	CC1=CC(OCC2CNC(=O)O2)=CC(C)=C1
Vaborbactam	OB1O[C@H](CC(O)=O)CC[C@@H]1NC(=O)CC1=CC=CS1
Dexfenfluramine	CCN[C@@H](C)CC1=CC=CC(=C1)C(F)(F)F
Arbutin	OC[C@H]1O[C@@H](OC2=CC=C(O)C=C2)[C@H](O)[C@@H](O)[C@@H]1O
alpha-Arbutin	OC[C@H]1O[C@H](OC2=CC=C(O)C=C2)[C@H](O)[C@@H](O)[C@@H]1O
Diethyltoluamide	CCN(CC)C(=O)C1=CC(C)=CC=C1
Nicoboxil	CCCCOCCOC(=O)C1=CN=CC=C1
Bucetin	CCOC1=CC=C(NC(=O)CC(C)O)C=C1
Bufexamac	CCCCOC1=CC=C(CC(=O)NO)C=C1
Propofol	CC(C)C1=CC=CC(C(C)C)=C1O
Amylmetacresol	CCCCCC1=CC=C(C)C=C1O
Hexylresorcinol	CCCCCCC1=C(O)C=C(O)C=C1
Vanillyl butyl ether	CCCCOCC1=CC(OC)=C(O)C=C1
Dipentamethylenethiuram disulfide	S=C(SSC(=S)N1CCCCC1)N1CCCCC1
Brinzolamide	CCN[C@H]1CN(CCCOC)S(=O)(=O)C2=C1C=C(S2)S(N)(=O)=O
Nizatidine	CNC(NCCSCC1=CSC(CN(C)C)=N1)=C[N+]([O-])=O
Carisoprodol	CCCC(C)(COC(N)=O)COC(=O)NC(C)C
Lauric acid	CCCCCCCCCCCC(O)=O
Triclosan	OC1=CC(Cl)=CC=C1OC1=C(Cl)C=C(Cl)C=C1
Methoxsalen	COC1=C2OC(=O)C=CC2=CC2=C1OC=C2
Leflunomide	CC1=C(C=NO1)C(=O)NC1=CC=C(C=C1)C(F)(F)F
Teriflunomide	C\C(O)=C(/C#N)C(=O)NC1=CC=C(C=C1)C(F)(F)F
Nitazoxanide	CC(=O)OC1=CC=CC=C1C(=O)NC1=NC=C(S1)[N+]([O-])=O
P-nitrobiphenyl	O=N(=O)C1=CC=C(C=C1)C1=CC=CC=C1
Phenothiazine	N1C2=CC=CC=C2SC2=CC=CC=C12
Dichlorophen	OC1=CC=C(Cl)C=C1CC1=CC(Cl)=CC=C1O
Lornoxicam	CN1C(C(=O)NC2=CC=CC=N2)=C(O)C2=C(C=C(Cl)S2)S1(=O)=O
Ensulizole	OS(=O)(=O)C1=CC2=C(C=C1)N=C(N2)C1=CC=CC=C1
Thalidomide	O=C1N(C2CCC(=O)NC2=O)C(=O)C2=CC=CC=C12
Phenyl salicylate	OC1=CC=CC=C1C(=O)OC1=CC=CC=C1
Pomalidomide	NC1=CC=CC2=C1C(=O)N(C1CCC(=O)NC1=O)C2=O
Tenoxicam	CN1C(C(=O)NC2=CC=CC=N2)=C(O)C2=C(C=CS2)S1(=O)=O
Phenyl aminosalicylate	NC1=CC(O)=C(C=C1)C(=O)OC1=CC=CC=C1
Fluconazole	OC(CN1C=NC=N1)(CN1C=NC=N1)C1=C(F)C=C(F)C=C1
Nimesulide	CS(=O)(=O)NC1=C(OC2=CC=CC=C2)C=C(C=C1)[N+]([O-])=O
Monobenzone	OC1=CC=C(OCC2=CC=CC=C2)C=C1
Lenalidomide	NC1=CC=CC2=C1CN(C1CCC(=O)NC1=O)C2=O
Ciprofibrate	CC(C)(OC1=CC=C(C=C1)C1CC1(Cl)Cl)C(O)=O
Methylphenobarbital	CCC1(C(=O)NC(=O)N(C)C1=O)C1=CC=CC=C1
Acetyl sulfisoxazole	CC(=O)N(C1=C(C)C(C)=NO1)S(=O)(=O)C1=CC=C(N)C=C1
Glymidine	COCCOC1=CN=C(NS(=O)(=O)C2=CC=CC=C2)N=C1
Glutethimide	CCC1(CCC(=O)NC1=O)C1=CC=CC=C1
Aminoglutethimide	CCC1(CCC(=O)NC1=O)C1=CC=C(N)C=C1
Melatonin	COC1=CC=C2NC=C(CCNC(C)=O)C2=C1
Thiohexam	C1CCC(CC1)NSC1=NC2=CC=CC=C2S1
Moclobemide	[H]C1COCCN1CCNC(=O)C1=CC=C(Cl)C=C1
Aminophenazone	CN(C)C1=C(C)N(C)N(C1=O)C1=CC=CC=C1
Crotamiton	CCN(C(=O)C=CC)C1=CC=CC=C1C
Cyclopenthiazide	NS(=O)(=O)C1=CC2=C(NC(CC3CCCC3)NS2(=O)=O)C=C1Cl
Lacosamide	COC[C@@H](NC(C)=O)C(=O)NCC1=CC=CC=C1
Pentoxifylline	CN1C=NC2=C1C(=O)N(CCCCC(C)=O)C(=O)N2C
Dexibuprofen	CC(C)CC1=CC=C(C=C1)[C@H](C)C(O)=O
Probenecid	CCCN(CCC)S(=O)(=O)C1=CC=C(C=C1)C(O)=O
Phosphatidyl serine	CCCC(=O)O[C@H](COC(=O)CC)COP(O)(=O)OC[C@H](N)C(O)=O
Niclosamide	OC1=C(C=C(Cl)C=C1)C(=O)NC1=C(Cl)C=C(C=C1)[N+]([O-])=O
Diflunisal	OC(=O)C1=C(O)C=CC(=C1)C1=C(F)C=C(F)C=C1
Triclocarban	ClC1=CC=C(NC(=O)NC2=CC(Cl)=C(Cl)C=C2)C=C1
Crisaborole	OB1OCC2=C1C=CC(OC1=CC=C(C=C1)C#N)=C2
Bromazepam	BrC1=CC2=C(NC(=O)CN=C2C2=CC=CC=N2)C=C1
Nitisinone	[O-][N+](=O)C1=C(C=CC(=C1)C(F)(F)F)C(=O)C1C(=O)CCCC1=O
Anthralin	OC1=CC=CC2=C1C(=O)C1=C(O)C=CC=C1C2
Benzoyl peroxide	O=C(OOC(=O)C1=CC=CC=C1)C1=CC=CC=C1
Salsalate	OC(=O)C1=CC=CC=C1OC(=O)C1=CC=CC=C1O
Diloxanide furoate	CN(C(=O)C(Cl)Cl)C1=CC=C(OC(=O)C2=CC=CO2)C=C1
Chlorthalidone	NS(=O)(=O)C1=C(Cl)C=CC(=C1)C1(O)NC(=O)C2=CC=CC=C12
Flutemetamol (18F)	CNC1=C([18F])C=C(C=C1)C1=NC2=CC=C(O)C=C2S1
Tolcapone	CC1=CC=C(C=C1)C(=O)C1=CC(=C(O)C(O)=C1)[N+]([O-])=O
Pretomanid	[O-][N+](=O)C1=CN2C[C@@H](COC2=N1)OCC1=CC=C(OC(F)(F)F)C=C1
Levosimendan	C[C@@H]1CC(=O)NN=C1C1=CC=C(NN=C(C#N)C#N)C=C1
Benzyl benzoate	O=C(OCC1=CC=CC=C1)C1=CC=CC=C1
Benzoin	OC(C(=O)C1=CC=CC=C1)C1=CC=CC=C1
Oxybenzone	COC1=CC(O)=C(C=C1)C(=O)C1=CC=CC=C1
Trioxsalen	CC1=CC2=CC3=C(OC(=O)C=C3C)C(C)=C2O1
Tiaprofenic acid	CC(C(O)=O)C1=CC=C(S1)C(=O)C1=CC=CC=C1
Suprofen	CC(C(O)=O)C1=CC=C(C=C1)C(=O)C1=CC=CS1
Dioxybenzone	COC1=CC(O)=C(C=C1)C(=O)C1=CC=CC=C1O
Meloxicam	CN1C(C(=O)NC2=NC=C(C)S2)=C(O)C2=C(C=CC=C2)S1(=O)=O
Sulfanitran	CC(=O)NC1=CC=C(C=C1)S(=O)(=O)NC1=CC=C(C=C1)[N+]([O-])=O
Isoxicam	CN1C(C(=O)NC2=NOC(C)=C2)=C(O)C2=C(C=CC=C2)S1(=O)=O
Haloxon	CC1=C(Cl)C(=O)OC2=C1C=CC(OP(=O)(OCCCl)OCCCl)=C2
Metyrapone	CC(C)(C(=O)C1=CN=CC=C1)C1=CC=CN=C1
Cambendazole	CC(C)OC(=O)NC1=CC2=C(NC(=N2)C2=CSC=N2)C=C1
Terizidone	O=C1NOCC1\N=C\C1=CC=C(\C=N\C2CONC2=O)C=C1
Phenylethyl resorcinol	CC(C1=CC=CC=C1)C1=CC=C(O)C=C1O
Phthalofyne	CCC(C)(OC(=O)C1=CC=CC=C1C(O)=O)C#C
Entacapone	CCN(CC)C(=O)C(=C\C1=CC(=C(O)C(O)=C1)[N+]([O-])=O)\C#N
Cyclothiazide	NS(=O)(=O)C1=C(Cl)C=C2NC(NS(=O)(=O)C2=C1)C1CC2CC1C=C2
Coumaphos	CCOP(=S)(OCC)OC1=CC2=C(C=C1)C(C)=C(Cl)C(=O)O2
Etomidate	CCOC(=O)C1=CN=CN1[C@H](C)C1=CC=CC=C1
Imiquimod	CC(C)CN1C=NC2=C1C1=C(C=CC=C1)N=C2N
Kava	COC1=CC(=O)OC(C1)\C=C\C1=CCCC=C1
Disperse Blue 106	CCN(CCO)C1=CC=C(\N=N\C2=NC=C(S2)N(=O)=O)C(C)=C1
alpha-Amyl cinnamaldehyde	CCCCC\C(C=O)=C\C1=CC=CC=C1
Stiripentol	CC(C)(C)C(O)\C=C\C1=CC2=C(OCO2)C=C1
Cinoxate	CCOCCOC(=O)\C=C\C1=CC=C(OC)C=C1
Chlorambucil	OC(=O)CCCC1=CC=C(C=C1)N(CCCl)CCCl
Oxolamine	CCN(CC)CCC1=NC(=NO1)C1=CC=CC=C1
Famciclovir	CC(=O)OCC(CCN1C=NC2=CN=C(N)N=C12)COC(C)=O
Pindolol	CC(C)NCC(O)COC1=CC=CC2=C1C=CN2
Vorinostat	ONC(=O)CCCCCCC(=O)NC1=CC=CC=C1
Oxamniquine	CC(C)NCC1CCC2=CC(CO)=C(C=C2N1)[N+]([O-])=O
Tolazamide	CC1=CC=C(C=C1)S(=O)(=O)NC(=O)NN1CCCCCC1
Atenolol	CC(C)NCC(O)COC1=CC=C(CC(N)=O)C=C1
Pramiracetam	CC(C)N(CCNC(=O)CN1CCCC1=O)C(C)C
Dantron	OC1=CC=CC2=C1C(=O)C1=C(C=CC=C1O)C2=O
Luliconazole	ClC1=CC(Cl)=C(C=C1)[C@@H]1CS\C(S1)=C(\C#N)N1C=CN=C1
Efavirenz	FC(F)(F)[C@]1(OC(=O)NC2=C1C=C(Cl)C=C2)C#CC1CC1
Lorazepam	OC1N=C(C2=CC=CC=C2Cl)C2=C(NC1=O)C=CC(Cl)=C2
Opicapone	CC1=C(C2=NOC(=N2)C2=CC(=C(O)C(O)=C2)[N+]([O-])=O)C(Cl)=[N+]([O-])C(C)=C1Cl
Clonazepam	[O-][N+](=O)C1=CC2=C(NC(=O)CN=C2C2=CC=CC=C2Cl)C=C1
Phenindione	O=C1C(C(=O)C2=CC=CC=C12)C1=CC=CC=C1
Flavone	O=C1C=C(OC2=CC=CC=C12)C1=CC=CC=C1
Oxazepam	OC1N=C(C2=CC=CC=C2)C2=C(NC1=O)C=CC(Cl)=C2
Nitrazepam	[O-][N+](=O)C1=CC2=C(NC(=O)CN=C2C2=CC=CC=C2)C=C1
Carprofen	CC(C(O)=O)C1=CC2=C(C=C1)C1=C(N2)C=CC(Cl)=C1
Isoxaflutole	[H]C1=NOC(=C1C(=O)C1=C(C([H])=C(C([H])=C1[H])C(F)(F)F)S(=O)(=O)C([H])([H])[H])C1([H])C([H])([H])C1([H])[H]
Carbamazepine	NC(=O)N1C2=CC=CC=C2C=CC2=CC=CC=C12
Oxcarbazepine	NC(=O)N1C2=CC=CC=C2CC(=O)C2=C1C=CC=C2
Lumiracoxib	CC1=CC=C(NC2=C(Cl)C=CC=C2F)C(CC(O)=O)=C1
Fenbendazole	COC(=O)NC1=NC2=C(N1)C=CC(SC1=CC=CC=C1)=C2
Oxfendazole	COC(=O)NC1=NC2=CC(=CC=C2N1)S(=O)C1=CC=CC=C1
Piroxicam	CN1C(C(=O)NC2=NC=CC=C2)=C(O)C2=C(C=CC=C2)S1(=O)=O
Benzthiazide	NS(=O)(=O)C1=CC2=C(C=C1Cl)N=C(CSCC1=CC=CC=C1)NS2(=O)=O
Bendroflumethiazide	NS(=O)(=O)C1=CC2=C(NC(CC3=CC=CC=C3)NS2(=O)=O)C=C1C(F)(F)F
Flumazenil	CCOC(=O)C1=C2CN(C)C(=O)C3=C(C=CC(F)=C3)N2C=N1
Nepafenac	NC(=O)CC1=CC=CC(C(=O)C2=CC=CC=C2)=C1N
Eslicarbazepine	NC(=O)N1C2=CC=CC=C2[C@@H](O)CC2=C1C=CC=C2
Belinostat	ONC(=O)\C=C\C1=CC=CC(=C1)S(=O)(=O)NC1=CC=CC=C1
Sulfaphenazole	NC1=CC=C(C=C1)S(=O)(=O)NC1=CC=NN1C1=CC=CC=C1
Modafinil	NC(=O)CS(=O)C(C1=CC=CC=C1)C1=CC=CC=C1
Armodafinil	NC(=O)C[S@@](=O)C(C1=CC=CC=C1)C1=CC=CC=C1
Nabumetone	COC1=CC2=C(C=C1)C=C(CCC(C)=O)C=C2
Enoxacin	CCN1C=C(C(O)=O)C(=O)C2=CC(F)=C(N=C12)N1CCNCC1
Betiatide	OC(=O)CNC(=O)CNC(=O)CNC(=O)CSC(=O)C1=CC=CC=C1
Agomelatine	COC1=CC2=C(C=CC=C2CCNC(C)=O)C=C1
4-(Isopropylamino)diphenylamine	CC(C)NC1=CC=C(NC2=CC=CC=C2)C=C1
Huperzine A	[H][C@@]12CC3=C(C=CC(=O)N3)[C@@](N)(CC(C)=C1)\C2=C\C
Uridine triacetate	CC(=O)OC[C@H]1O[C@H]([C@H](OC(C)=O)[C@@H]1OC(C)=O)N1C=CC(=O)NC1=O
Mitomycin	[H][C@]12CN3C4=C([C@@H](COC(N)=O)[C@@]3(OC)[C@@]1([H])N2)C(=O)C(N)=C(C)C4=O
Tasimelteon	CCC(=O)NC[C@@H]1C[C@H]1C1=CC=CC2=C1CCO2
Acetohexamide	CC(=O)C1=CC=C(C=C1)S(=O)(=O)NC(=O)NC1CCCCC1
Parthenolide	C\C1=C/CC[C@@]2(C)O[C@H]2[C@H]2OC(=O)C(=C)[C@@H]2CC1
Amiloxate	COC1=CC=C(\C=C\C(=O)OCCC(C)C)C=C1
Gliclazide	CC1=CC=C(C=C1)S(=O)(=O)NC(=O)NN1CC2CCCC2C1
Capecitabine	CCCCCOC(=O)NC1=NC(=O)N(C=C1F)[C@@H]1O[C@H](C)[C@@H](O)[C@H]1O
Gemfibrozil	CC1=CC(OCCCC(C)(C)C(O)=O)=C(C)C=C1
Cyclacillin	[H][C@]12SC(C)(C)[C@@H](N1C(=O)[C@H]2NC(=O)C1(N)CCCCC1)C(O)=O
Sulpiride	CCN1CCCC1CNC(=O)C1=C(OC)C=CC(=C1)S(N)(=O)=O
Levomenol	[H][C@@]1(CCC(C)=CC1)[C@@](C)(O)CCC=C(C)C
Pegvaliase	COCCOCCCCCC(=O)NCCCC[C@H](N)C(O)=O
Ataluren	OC(=O)C1=CC=CC(=C1)C1=NOC(=N1)C1=CC=CC=C1F
Fluindione	FC1=CC=C(C=C1)C1C(=O)C2=CC=CC=C2C1=O
Estazolam	ClC1=CC2=C(C=C1)N1C=NN=C1CN=C2C1=CC=CC=C1
Lormetazepam	CN1C2=C(C=C(Cl)C=C2)C(=NC(O)C1=O)C1=CC=CC=C1Cl
Benoxaprofen	CC(C(O)=O)C1=CC2=C(OC(=N2)C2=CC=C(Cl)C=C2)C=C1
Flunitrazepam	CN1C2=C(C=C(C=C2)[N+]([O-])=O)C(=NCC1=O)C1=CC=CC=C1F
Anisindione	COC1=CC=C(C=C1)C1C(=O)C2=CC=CC=C2C1=O
Aceclofenac	OC(=O)COC(=O)CC1=CC=CC=C1NC1=C(Cl)C=CC=C1Cl
Clobazam	CN1C2=C(C=C(Cl)C=C2)N(C2=CC=CC=C2)C(=O)CC1=O
Robenacoxib	CCC1=CC(CC(O)=O)=C(NC2=C(F)C(F)=CC(F)=C2F)C=C1
Mebendazole	COC(=O)NC1=NC2=C(N1)C=C(C=C2)C(=O)C1=CC=CC=C1
Dexlansoprazole	CC1=C(OCC(F)(F)F)C=CN=C1C[S@@](=O)C1=NC2=CC=CC=C2N1
Lansoprazole	CC1=C(OCC(F)(F)F)C=CN=C1CS(=O)C1=NC2=CC=CC=C2N1
Voriconazole	C[C@@H](C1=NC=NC=C1F)[C@](O)(CN1C=NC=N1)C1=C(F)C=C(F)C=C1
Bendazac	OC(=O)COC1=NN(CC2=CC=CC=C2)C2=CC=CC=C12
Valdecoxib	CC1=C(C(=NO1)C1=CC=CC=C1)C1=CC=C(C=C1)S(N)(=O)=O
Amlexanox	CC(C)C1=CC2=C(OC3=NC(N)=C(C=C3C2=O)C(O)=O)C=C1
Fenbufen	OC(=O)CCC(=O)C1=CC=C(C=C1)C1=CC=CC=C1
Dexketoprofen	[H][C@@](C)(C(O)=O)C1=CC(=CC=C1)C(=O)C1=CC=CC=C1
Clotiazepam	CCC1=CC2=C(S1)N(C)C(=O)CN=C2C1=CC=CC=C1Cl
Metolazone	CC1NC2=CC(Cl)=C(C=C2C(=O)N1C1=CC=CC=C1C)S(N)(=O)=O
Indapamide	CC1CC2=CC=CC=C2N1NC(=O)C1=CC(=C(Cl)C=C1)S(N)(=O)=O
Febuxostat	CC(C)COC1=C(C=C(C=C1)C1=NC(C)=C(S1)C(O)=O)C#N
Baricitinib	CCS(=O)(=O)N1CC(CC#N)(C1)N1C=C(C=N1)C1=C2C=CNC2=NC=N1
Ezogabine	CCOC(=O)NC1=C(N)C=C(NCC2=CC=C(F)C=C2)C=C1
Norfloxacin	CCN1C=C(C(O)=O)C(=O)C2=CC(F)=C(C=C12)N1CCNCC1
Nialamide	O=C(CCNNC(=O)C1=CC=NC=C1)NCC1=CC=CC=C1
Cefradine	[H][C@]12SCC(C)=C(N1C(=O)[C@H]2NC(=O)[C@H](N)C1=CCC=CC1)C(O)=O
Medifoxamine	CN(C)CC(OC1=CC=CC=C1)OC1=CC=CC=C1
Linezolid	CC(=O)NC[C@H]1CN(C(=O)O1)C1=CC(F)=C(C=C1)N1CCOCC1
Torasemide	CC(C)NC(=O)NS(=O)(=O)C1=C(NC2=CC=CC(C)=C2)C=CN=C1
Zolmitriptan	CN(C)CCC1=CNC2=CC=C(C[C@H]3COC(=O)N3)C=C12
Ramelteon	CCC(=O)NCC[C@@H]1CCC2=C1C1=C(OCC1)C=C2
Protirelin	[H][C@@](CC1=CN=CN1)(NC(=O)[C@]1([H])CCC(=O)N1)C(=O)N1CCC[C@@]1([H])C(N)=O
Homosalate	CC1CC(CC(C)(C)C1)OC(=O)C1=C(O)C=CC=C1
Dezocine	[H][C@@]12CC3=CC=C(O)C=C3[C@@](C)(CCCCC1)[C@H]2N
Moxisylyte	CC(C)C1=C(OCCN(C)C)C=C(C)C(OC(C)=O)=C1
Artemether	[H][C@@]12CC[C@@H](C)[C@]3([H])CC[C@@]4(C)OO[C@@]13[C@]([H])(O[C@H](OC)[C@@H]2C)O4
Gabapentin enacarbil	CC(C)C(=O)OC(C)OC(=O)NCC1(CC(O)=O)CCCCC1
Tromantadine	CN(C)CCOCC(=O)NC12CC3CC(CC(C3)C1)C2
Doravirine	CN1C(=O)NN=C1CN1C=CC(=C(OC2=CC(=CC(Cl)=C2)C#N)C1=O)C(F)(F)F
Selinexor	FC(F)(F)C1=CC(=CC(=C1)C1=NN(\C=C/C(=O)NNC2=NC=CN=C2)C=N1)C(F)(F)F
Letrozole	N#CC1=CC=C(C=C1)C(N1C=NC=N1)C1=CC=C(C=C1)C#N
Triazolam	CC1=NN=C2CN=C(C3=CC=CC=C3Cl)C3=C(C=CC(Cl)=C3)N12
Halazepam	FC(F)(F)CN1C2=C(C=C(Cl)C=C2)C(=NCC1=O)C1=CC=CC=C1
Alprazolam	CC1=NN=C2CN=C(C3=CC=CC=C3)C3=C(C=CC(Cl)=C3)N12
Phthalylsulfathiazole	OC(=O)C1=CC=CC=C1C(=O)NC1=CC=C(C=C1)S(=O)(=O)NC1=NC=CS1
Lesinurad	OC(=O)CSC1=NN=C(Br)N1C1=CC=C(C2CC2)C2=C1C=CC=C2
Roflumilast	FC(F)OC1=C(OCC2CC2)C=C(C=C1)C(=O)NC1=C(Cl)C=NC=C1Cl
Celecoxib	CC1=CC=C(C=C1)C1=CC(=NN1C1=CC=C(C=C1)S(N)(=O)=O)C(F)(F)F
Deracoxib	COC1=C(F)C=C(C=C1)C1=CC(=NN1C1=CC=C(C=C1)S(N)(=O)=O)C(F)F
Rosoxacin	CCN1C=C(C(O)=O)C(=O)C2=C1C=C(C=C2)C1=CC=NC=C1
Rofecoxib	CS(=O)(=O)C1=CC=C(C=C1)C1=C(C(=O)OC1)C1=CC=CC=C1
Binimetinib	CN1C=NC2=C(F)C(NC3=CC=C(Br)C=C3F)=C(C=C12)C(=O)NOCCO
Tedizolid	CN1N=NC(=N1)C1=NC=C(C=C1)C1=C(F)C=C(C=C1)N1C[C@H](CO)OC1=O
Zaleplon	CCN(C(C)=O)C1=CC=CC(=C1)C1=CC=NC2=C(C=NN12)C#N
Benorilate	CC(=O)NC1=CC=C(OC(=O)C2=CC=CC=C2OC(C)=O)C=C1
Amoxapine	ClC1=CC2=C(OC3=CC=CC=C3N=C2N2CCNCC2)C=C1
Tedizolid phosphate	CN1N=NC(=N1)C1=CC=C(C=N1)C1=CC=C(C=C1F)N1C[C@H](COP(O)(O)=O)OC1=O
Eslicarbazepine acetate	CC(=O)O[C@H]1CC2=CC=CC=C2N(C(N)=O)C2=CC=CC=C12
Zopiclone	CN1CCN(CC1)C(=O)OC1N(C(=O)C2=NC=CN=C12)C1=NC=C(Cl)C=C1
Eszopiclone	CN1CCN(CC1)C(=O)O[C@@H]1N(C(=O)C2=NC=CN=C12)C1=NC=C(Cl)C=C1
Griseofulvin	COC1=CC(OC)=C(Cl)C2=C1C(=O)[C@]1(O2)[C@H](C)CC(=O)C=C1OC
Piretanide	NS(=O)(=O)C1=CC(=CC(N2CCCC2)=C1OC1=CC=CC=C1)C(O)=O
Nifedipine	COC(=O)C1=C(C)NC(C)=C(C1C1=CC=CC=C1[N+]([O-])=O)C(=O)OC
Marbofloxacin	CN1CCN(CC1)C1=C(F)C=C2C(=O)C(=CN3N(C)COC1=C23)C(O)=O
Anastrozole	CC(C)(C#N)C1=CC(=CC(CN2C=NC=N2)=C1)C(C)(C)C#N
Tropicamide	CCN(CC1=CC=NC=C1)C(=O)C(CO)C1=CC=CC=C1
Bumetanide	CCCCNC1=C(OC2=CC=CC=C2)C(=CC(=C1)C(O)=O)S(N)(=O)=O
Firocoxib	CC1(C)OC(=O)C(OCC2CC2)=C1C1=CC=C(C=C1)S(C)(=O)=O
Etodolac	CCC1=C2NC3=C(CCOC3(CC)CC(O)=O)C2=CC=C1
Scopolamine	CN1[C@H]2C[C@@H](C[C@@H]1[C@H]1O[C@@H]21)OC(=O)[C@H](CO)C1=CC=CC=C1
Thenalidine	CN1CCC(CC1)N(CC1=CC=CS1)C1=CC=CC=C1
Cyclandelate	CC1CC(CC(C)(C)C1)OC(=O)C(O)C1=CC=CC=C1
Vildagliptin	OC12CC3CC(C1)CC(C3)(C2)NCC(=O)N1CCC[C@H]1C#N
Meradimate	CC(C)C1CCC(C)CC1OC(=O)C1=CC=CC=C1N
Amisulpride	CCN1CCCC1CNC(=O)C1=CC(=C(N)C=C1OC)S(=O)(=O)CC
Nadolol	CC(C)(C)NCC(O)COC1=CC=CC2=C1C[C@H](O)[C@H](O)C2
Artemotil	[H][C@@]12CC[C@@H](C)[C@]3([H])CC[C@@]4(C)OO[C@@]13[C@]([H])(O[C@H](OCC)[C@@H]2C)O4
Diclazuril	ClC1=CC=C(C=C1)C(C#N)C1=C(Cl)C=C(C=C1Cl)N1N=CC(=O)NC1=O
Boscalid	ClC1=CC=C(C=C1)C1=C(NC(=O)C2=C(Cl)N=CC=C2)C=CC=C1
Ponazuril	CN1C(=O)NC(=O)N(C1=O)C1=CC=C(OC2=CC=C(C=C2)S(=O)(=O)C(F)(F)F)C(C)=C1
Bicalutamide	CC(O)(CS(=O)(=O)C1=CC=C(F)C=C1)C(=O)NC1=CC(=C(C=C1)C#N)C(F)(F)F
Sulfasalazine	OC(=O)C1=CC(=CC=C1O)\N=N\C1=CC=C(C=C1)S(=O)(=O)NC1=NC=CC=C1
Phenprocoumon	CCC(C1=CC=CC=C1)C1=C(O)C2=C(OC1=O)C=CC=C2
Clothiapine	CN1CCN(CC1)C1=NC2=CC=CC=C2SC2=C1C=C(Cl)C=C2
Zotepine	CN(C)CCOC1=CC2=CC=CC=C2SC2=CC=C(Cl)C=C12
Cefamandole	[H][C@]12SCC(CSC3=NN=NN3C)=C(N1C(=O)[C@H]2NC(=O)[C@H](O)C1=CC=CC=C1)C(O)=O
Dienestrol	[H]\C(C)=C(/C(=C(\[H])C)/C1=CC=C(O)C=C1)\C1=CC=C(O)C=C1
Felodipine	CCOC(=O)C1=C(C)NC(C)=C(C1C1=C(Cl)C(Cl)=CC=C1)C(=O)OC
Nitrendipine	CCOC(=O)C1=C(C)NC(C)=C(C1C1=CC(=CC=C1)[N+]([O-])=O)C(=O)OC
Dibenzepin	CN(C)CCN1C2=CC=CC=C2N(C)C2=CC=CC=C2C1=O
Efinaconazole	C[C@@H](N1CCC(=C)CC1)[C@](O)(CN1C=NC=N1)C1=C(F)C=C(F)C=C1
N-Cyclohexyl-N'-phenyl-1,4-phenylenediamine	C1CCC(CC1)NC1=CC=C(NC2=CC=CC=C2)C=C1
Estrone	[H][C@@]12CCC(=O)[C@@]1(C)CC[C@]1([H])C3=C(CC[C@@]21[H])C=C(O)C=C3
Trenbolone	[H][C@@]12CC[C@H](O)[C@@]1(C)C=CC1=C3CCC(=O)C=C3CC[C@@]21[H]
Masoprocol	C[C@@H](CC1=CC(O)=C(O)C=C1)[C@H](C)CC1=CC(O)=C(O)C=C1
Ioflupane I-123	[H][C@]12CC[C@]([H])([C@H]([C@H](C1)C1=CC=C([123I])C=C1)C(=O)OC)N2CCCF
Estriol	[H][C@@]12C[C@@H](O)[C@H](O)[C@@]1(C)CC[C@]1([H])C3=C(CC[C@@]21[H])C=C(O)C=C3
Zeranol	C[C@H]1CCC[C@H](O)CCCCCC2=CC(O)=CC(O)=C2C(=O)O1
Capsaicin	COC1=C(O)C=CC(CNC(=O)CCCC\C=C\C(C)C)=C1
Zucapsaicin	COC1=C(O)C=CC(CNC(=O)CCCC\C=C/C(C)C)=C1
Tetrofosmin	CCOCCP(CCOCC)CCP(CCOCC)CCOCC
Dicoumarol	OC1=C(CC2=C(O)C3=C(OC2=O)C=CC=C3)C(=O)OC2=C1C=CC=C2
Diacerein	CC(=O)OC1=CC=CC2=C1C(=O)C1=C(OC(C)=O)C=C(C=C1C2=O)C(O)=O
Vismodegib	CS(=O)(=O)C1=CC(Cl)=C(C=C1)C(=O)NC1=CC=C(Cl)C(=C1)C1=CC=CC=N1
Acenocoumarol	CC(=O)CC(C1=CC=C(C=C1)[N+]([O-])=O)C1=C(O)C2=CC=CC=C2OC1=O
Prazepam	ClC1=CC2=C(C=C1)N(CC1CC1)C(=O)CN=C2C1=CC=CC=C1
Rivaroxaban	[H][C@]1(CNC(=O)C2=CC=C(Cl)S2)CN(C(=O)O1)C1=CC=C(C=C1)N1CCOCC1=O
Pimobendan	COC1=CC=C(C=C1)C1=NC2=CC(=CC=C2N1)C1=NNC(=O)CC1C
Desloratadine	ClC1=CC2=C(C=C1)C(=C1CCNCC1)C1=C(CC2)C=CC=N1
Darolutamide	C[C@@H](CN1C=CC(=N1)C1=CC=C(C#N)C(Cl)=C1)NC(=O)C1=NNC(=C1)C(C)O
Voxelotor	CC(C)N1N=CC=C1C1=C(COC2=CC=CC(O)=C2C=O)C=CC=N1
Nilvadipine	COC(=O)C1=C(NC(C)=C(C1C1=CC(=CC=C1)[N+]([O-])=O)C(=O)OC(C)C)C#N
Pimethixene	CN1CCC(CC1)=C1C2=CC=CC=C2SC2=CC=CC=C12
Etofamide	CCOCCN(CC1=CC=C(OC2=CC=C(C=C2)[N+]([O-])=O)C=C1)C(=O)C(Cl)Cl
Bezafibrate	CC(C)(OC1=CC=C(CCNC(=O)C2=CC=C(Cl)C=C2)C=C1)C(O)=O
Orbifloxacin	[H][C@]1(C)CN(C[C@@]([H])(C)N1)C1=C(F)C(F)=C2C(=O)C(=CN(C3CC3)C2=C1F)C(O)=O
Phenylbutazone	CCCCC1C(=O)N(N(C1=O)C1=CC=CC=C1)C1=CC=CC=C1
Alcaftadine	CN1CCC(CC1)=C1C2=NC=C(C=O)N2CCC2=CC=CC=C12
Isradipine	COC(=O)C1=C(C)NC(C)=C(C1C1=CC=CC2=NON=C12)C(=O)OC(C)C
Pizotifen	CN1CCC(CC1)=C1C2=C(CCC3=CC=CC=C13)SC=C2
Sparfloxacin	C[C@H]1CN(C[C@@H](C)N1)C1=C(F)C(N)=C2C(=O)C(=CN(C3CC3)C2=C1F)C(O)=O
Alpelisib	CC1=C(SC(NC(=O)N2CCC[C@H]2C(N)=O)=N1)C1=CC(=NC=C1)C(C)(C)C(F)(F)F
Azaperone	FC1=CC=C(C=C1)C(=O)CCCN1CCN(CC1)C1=CC=CC=N1
Enrofloxacin	CCN1CCN(CC1)C1=CC2=C(C=C1F)C(=O)C(=CN2C1CC1)C(O)=O
Bumadizone	CCCCC(C(O)=O)C(=O)N(NC1=CC=CC=C1)C1=CC=CC=C1
Benfotiamine	C\C(N(CC1=CN=C(C)N=C1N)C=O)=C(/CCOP(O)(O)=O)SC(=O)C1=CC=CC=C1
Praziquantel	O=C(C1CCCCC1)N1CC2N(CCC3=CC=CC=C23)C(=O)C1
Methotrimeprazine	COC1=CC2=C(SC3=C(C=CC=C3)N2C[C@H](C)CN(C)C)C=C1
Testolactone	[H][C@@]12CCC3=CC(=O)C=C[C@]3(C)[C@@]1([H])CC[C@]1(C)OC(=O)CC[C@@]21[H]
Bortezomib	CC(C)C[C@H](NC(=O)[C@H](CC1=CC=CC=C1)NC(=O)C1=CN=CC=N1)B(O)O
Boldenone	[H][C@@]12CC[C@H](O)[C@@]1(C)CC[C@@]1([H])[C@@]2([H])CCC2=CC(=O)C=C[C@]12C
Formestane	[H][C@@]12CCC(=O)[C@@]1(C)CC[C@@]1([H])[C@@]2([H])CCC2=C(O)C(=O)CC[C@]12C
Dofetilide	CN(CCOC1=CC=C(NS(C)(=O)=O)C=C1)CCC1=CC=C(NS(C)(=O)=O)C=C1
Tetrabenazine	COC1=C(OC)C=C2C3CC(=O)C(CC(C)C)CN3CCC2=C1
Nateglinide	CC(C)[C@H]1CC[C@@H](CC1)C(=O)N[C@H](CC1=CC=CC=C1)C(O)=O
Deutetrabenazine	[2H]C([2H])([2H])OC1=CC2=C(C=C1OC([2H])([2H])[2H])[C@@H]1CC(=O)[C@@H](CC(C)C)CN1CC2
Prasterone	[H][C@@]12CCC(=O)[C@@]1(C)CC[C@@]1([H])[C@@]2([H])CC=C2C[C@@]([H])(O)CC[C@]12C
Testosterone	C[C@]12CC[C@H]3[C@@H](CCC4=CC(=O)CC[C@]34C)[C@@H]1CC[C@@H]2O
Oxandrolone	[H][C@@]12CC[C@](C)(O)[C@@]1(C)CC[C@@]1([H])[C@@]2([H])CC[C@@]2([H])CC(=O)OC[C@]12C
Piperonyl butoxide	CCCCOCCOCCOCC1=CC2=C(OCO2)C=C1CCC
Phenolphthalein	OC1=CC=C(C=C1)C1(OC(=O)C2=CC=CC=C12)C1=CC=C(O)C=C1
Bisoxatin	OC1=CC=C(C=C1)C1(OC2=CC=CC=C2NC1=O)C1=CC=C(O)C=C1
Ketazolam	CN1C2=C(C=C(Cl)C=C2)C2(OC(C)=CC(=O)N2CC1=O)C1=CC=CC=C1
Floctafenine	OCC(O)COC(=O)C1=CC=CC=C1NC1=CC=NC2=C(C=CC=C12)C(F)(F)F
Cefalonium	[H][C@]12SCC(C[N+]3=CC=C(C=C3)C(N)=O)=C(N1C(=O)[C@H]2NC(=O)CC1=CC=CS1)C([O-])=O
Riociguat	COC(=O)N(C)C1=C(N)N=C(N=C1N)C1=NN(CC2=C(F)C=CC=C2)C2=C1C=CC=N2
Tepoxalin	COC1=CC=C(C=C1)N1N=C(CCC(=O)N(C)O)C=C1C1=CC=C(Cl)C=C1
Febantel	COCC(=O)NC1=C(C=CC(SC2=CC=CC=C2)=C1)N=C(NC(=O)OC)NC(=O)OC
Avobenzone	COC1=CC=C(C=C1)C(=O)CC(=O)C1=CC=C(C=C1)C(C)(C)C
Amitriptylinoxide	CN(C)(=O)CCC=C1C2=CC=CC=C2CCC2=CC=CC=C12
Nisoldipine	COC(=O)C1=C(C)NC(C)=C(C1C1=CC=CC=C1[N+]([O-])=O)C(=O)OCC(C)C
Istradefylline	[H]\C(=C(\[H])C1=CC(OC)=C(OC)C=C1)C1=NC2=C(N1C)C(=O)N(CC)C(=O)N2CC
Exemestane	[H][C@@]12CCC(=O)[C@@]1(C)CC[C@@]1([H])[C@@]2([H])CC(=C)C2=CC(=O)C=C[C@]12C
Ethinylestradiol	[H][C@@]12CC[C@@](O)(C#C)[C@@]1(C)CC[C@]1([H])C3=C(CC[C@@]21[H])C=C(O)C=C3
Trenbolone acetate	[H][C@@]1(CC[C@@]2([H])[C@]3([H])CCC4=CC(=O)CCC4=C3C=C[C@]12C)OC(C)=O
Levamlodipine	CCOC(=O)C1=C(COCCN)NC(C)=C([C@@H]1C1=CC=CC=C1Cl)C(=O)OC
Florbetapir (18F)	[H]N(C1=C([H])C([H])=C(\C([H])=C(/[H])C2=C([H])N=C(OC([H])([H])C([H])([H])OC([H])([H])C([H])([H])OC([H])([H])C([H])([H])[18F])C([H])=C2[H])C([H])=C1[H])C([H])([H])[H]
Perazine	CN1CCN(CCCN2C3=CC=CC=C3SC3=CC=CC=C23)CC1
Dienogest	[H][C@@]12CC[C@@](O)(CC#N)[C@@]1(C)CCC1=C3CCC(=O)C=C3CC[C@@]21[H]
Ajmaline	CC[C@H]1[C@@H]2C[C@H]3[C@@H]4N(C)C5=CC=CC=C5[C@]44C[C@@H](C2[C@H]4O)N3[C@@H]1O
Norethynodrel	[H][C@@]12CC[C@@](O)(C#C)[C@@]1(C)CC[C@]1([H])C3=C(CC[C@@]21[H])CC(=O)CC3
Estradiol acetate	[H][C@@]12CC[C@H](O)[C@@]1(C)CC[C@]1([H])C3=CC=C(OC(C)=O)C=C3CC[C@@]21[H]
Cilostazol	O=C1CCC2=C(N1)C=CC(OCCCCC1=NN=NN1C1CCCCC1)=C2
Trilostane	[H][C@@]12CC[C@H](O)[C@@]1(C)CC[C@@]1([H])[C@@]2([H])CC[C@@]23O[C@@H]2C(O)=C(C[C@]13C)C#N
Buquinolate	CCOC(=O)C1=CNC2=CC(OCC(C)C)=C(OCC(C)C)C=C2C1=O
Carbocromen	CCOC(=O)COC1=CC2=C(C=C1)C(C)=C(CCN(CC)CC)C(=O)O2
Lynestrenol	C[C@]12CC[C@H]3[C@@H](CCC4=CCCC[C@H]34)[C@@H]1CC[C@@]2(O)C#C
Fluoxymesterone	[H][C@@]12CC[C@](C)(O)[C@@]1(C)C[C@H](O)[C@@]1(F)[C@@]2([H])CCC2=CC(=O)CC[C@]12C
Methyltestosterone	[H][C@@]12CC[C@](C)(O)[C@@]1(C)CC[C@@]1([H])[C@@]2([H])CCC2=CC(=O)CC[C@]12C
Mibolerone	[H][C@@]12CC[C@](C)(O)[C@@]1(C)CC[C@]1([H])[C@@]3([H])CCC(=O)C=C3C[C@@H](C)[C@@]21[H]
Lubiprostone	[H][C@@]12CC(=O)[C@H](CCCCCCC(O)=O)[C@@]1([H])CC[C@@](O)(O2)C(F)(F)CCCC
Dinoprostone	CCCCC[C@H](O)\C=C\[C@H]1[C@H](O)CC(=O)[C@@H]1C\C=C/CCCC(O)=O
Alprostadil	CCCCC[C@H](O)\C=C\[C@H]1[C@H](O)CC(=O)[C@@H]1CCCCCCC(O)=O
Dinoprost	[H]\C(CCCC(O)=O)=C(/[H])C[C@@]1([H])[C@@]([H])(O)C[C@@]([H])(O)[C@]1([H])C(\[H])=C(/[H])[C@@]([H])(O)CCCCC
Apalutamide	CNC(=O)C1=CC=C(C=C1F)N1C(=S)N(C(=O)C11CCC1)C1=CC(=C(N=C1)C#N)C(F)(F)F
Deferasirox	OC(=O)C1=CC=C(C=C1)N1N=C(N=C1C1=CC=CC=C1O)C1=CC=CC=C1O
Enzalutamide	CNC(=O)C1=C(F)C=C(C=C1)N1C(=S)N(C(=O)C1(C)C)C1=CC=C(C#N)C(=C1)C(F)(F)F
Acemetacin	COC1=CC2=C(C=C1)N(C(=O)C1=CC=C(Cl)C=C1)C(C)=C2CC(=O)OCC(O)=O
Laropiprant	CS(=O)(=O)C1=C2N(CC3=CC=C(Cl)C=C3)C3=C(CC[C@@H]3CC(O)=O)C2=CC(F)=C1
Lorlatinib	C[C@H]1OC2=C(N)N=CC(=C2)C2=C(C#N)N(C)N=C2CN(C)C(=O)C2=C1C=C(F)C=C2
Curcumin	COC1=CC(\C=C\C(=O)CC(=O)\C=C\C2=CC(OC)=C(O)C=C2)=CC=C1O
Pradofloxacin	[H][C@]12CN(C[C@@]1([H])NCCC2)C1=C(F)C=C2C(=O)C(=CN(C3CC3)C2=C1C#N)C(O)=O
Ozenoxacin	CNC1=NC=C(C=C1C)C1=CC=C2C(=O)C(=CN(C3CC3)C2=C1C)C(O)=O
Crizotinib	[H][C@](C)(OC1=CC(=CN=C1N)C1=CN(N=C1)C1CCNCC1)C1=C(Cl)C=CC(F)=C1Cl
Raltitrexed	CN(CC1=CC2=C(NC(C)=NC2=O)C=C1)C1=CC=C(S1)C(=O)N[C@@H](CCC(O)=O)C(O)=O
Bromperidol	OC1(CCN(CCCC(=O)C2=CC=C(F)C=C2)CC1)C1=CC=C(Br)C=C1
Clevidipine	CCCC(=O)OCOC(=O)C1=C(C)NC(C)=C(C1C1=CC=CC(Cl)=C1Cl)C(=O)OC
Periciazine	OC1CCN(CCCN2C3=CC=CC=C3SC3=C2C=C(C=C3)C#N)CC1
Colchiceine	COC1=C(OC)C(OC)=C2C(CCC(NC(C)=O)C3=CC(=O)C(O)=CC=C23)=C1
Quinupramine	C1CN2CCC1C(C2)N1C2=CC=CC=C2CCC2=CC=CC=C12
Mirabegron	NC1=NC(CC(=O)NC2=CC=C(CCNC[C@H](O)C3=CC=CC=C3)C=C2)=CS1
Gestrinone	[H][C@@]12CC[C@@](O)(C#C)[C@@]1(CC)C=CC1=C3CCC(=O)C=C3CC[C@@]21[H]
Bisphenol A diglycidyl ether	CC(C)(C1=CC=C(OCC2CO2)C=C1)C1=CC=C(OCC2CO2)C=C1
Perphenazine	OCCN1CCN(CCCN2C3=CC=CC=C3SC3=C2C=C(Cl)C=C3)CC1
Lorpiprazole	[H][C@@]12CCC[C@]1([H])C1=NN=C(CCN3CCN(CC3)C3=CC=CC(=C3)C(F)(F)F)N1C2
Florbetaben (18F)	CNC1=CC=C(\C=C\C2=CC=C(OCCOCCOCC[18F])C=C2)C=C1
Nimodipine	COCCOC(=O)C1=C(C)NC(C)=C(C1C1=CC(=CC=C1)[N+]([O-])=O)C(=O)OC(C)C
Mestranol	[H][C@@]12CC[C@@](O)(C#C)[C@@]1(C)CC[C@]1([H])C3=C(CC[C@@]21[H])C=C(OC)C=C3
Altrenogest	[H][C@@]12CC[C@@](O)(CC=C)[C@@]1(C)C=CC1=C3CCC(=O)C=C3CC[C@@]21[H]
Prednisone	[H][C@@]12CC[C@](O)(C(=O)CO)[C@@]1(C)CC(=O)[C@@]1([H])[C@@]2([H])CCC2=CC(=O)C=C[C@]12C
Loteprednol	[H][C@@]12CC[C@](O)(C(=O)OCCl)[C@@]1(C)C[C@H](O)[C@@]1([H])[C@@]2([H])CCC2=CC(=O)C=C[C@]12C
Fluprednisolone	[H][C@@]12CC[C@](O)(C(=O)CO)[C@@]1(C)C[C@H](O)[C@@]1([H])[C@@]2([H])C[C@H](F)C2=CC(=O)C=C[C@]12C
Isoflupredone	[H][C@@]12CC[C@](O)(C(=O)CO)[C@@]1(C)C[C@]([H])(O)[C@@]1(F)[C@@]2([H])CCC2=CC(=O)C=C[C@]12C
Glipizide	CC1=NC=C(N=C1)C(=O)NCCC1=CC=C(C=C1)S(=O)(=O)NC(=O)NC1CCCCC1
Levonorgestrel	[H][C@@]12CC[C@@](O)(C#C)[C@@]1(CC)CC[C@]1([H])[C@@]3([H])CCC(=O)C=C3CC[C@@]21[H]
Dydrogesterone	[H][C@@]12CC[C@H](C(C)=O)[C@@]1(C)CC[C@]1([H])[C@@]2([H])C=CC2=CC(=O)CC[C@@]12C
Tibolone	[H][C@@]12CC[C@@](O)(C#C)[C@@]1(C)CC[C@]1([H])C3=C(CC(=O)CC3)C[C@@]([H])(C)[C@@]21[H]
Norgestrel	CCC12CCC3C(CCC4=CC(=O)CCC34)C1CCC2(O)C#C
Nomegestrol	CC(=O)[C@@]1(O)CC[C@H]2[C@@H]3C=C(C)C4=CC(=O)CC[C@@H]4[C@H]3CC[C@]12C
Prednisolone	[H][C@@]12CC[C@](O)(C(=O)CO)[C@@]1(C)C[C@H](O)[C@@]1([H])[C@@]2([H])CCC2=CC(=O)C=C[C@]12C
Luprostiol	O[C@H](COC1=CC(Cl)=CC=C1)CS[C@@H]1[C@@H](O)C[C@@H](O)[C@H]1C\C=C/CCCC(O)=O
Norelgestromin	[H][C@@]12CC[C@@](O)(C#C)[C@@]1(CC)CC[C@]1([H])[C@@]3([H])CCC(C=C3CC[C@@]21[H])=NO
Progesterone	[H][C@@]12CC[C@H](C(C)=O)[C@@]1(C)CC[C@@]1([H])[C@@]2([H])CCC2=CC(=O)CC[C@]12C
Hydrocortisone	[H][C@@]12CC[C@](O)(C(=O)CO)[C@@]1(C)C[C@H](O)[C@@]1([H])[C@@]2([H])CCC2=CC(=O)CC[C@]12C
Stanozolol	[H][C@@]12CC[C@](C)(O)[C@@]1(C)CC[C@@]1([H])[C@@]2([H])CC[C@@]2([H])CC3=NNC=C3C[C@]12C
Pregnenolone	[H][C@@]12CC[C@H](C(C)=O)[C@@]1(C)CC[C@@]1([H])[C@@]2([H])CC=C2C[C@@H](O)CC[C@]12C
Oxymetholone	[H][C@@]12CC[C@](C)(O)[C@@]1(C)CC[C@@]1([H])[C@@]2([H])CC[C@@]2([H])CC(=O)\C(C[C@]12C)=C/O
Alfaxalone	[H][C@@]1(CC[C@@]2([H])[C@]3([H])CC[C@@]4([H])C[C@]([H])(O)CC[C@]4(C)[C@@]3([H])C(=O)C[C@]12C)C(C)=O
Brexanolone	[H][C@@]1(CC[C@@]2([H])[C@]3([H])CC[C@@]4([H])C[C@H](O)CC[C@]4(C)[C@@]3([H])CC[C@]12C)C(C)=O
Idebenone	COC1=C(OC)C(=O)C(CCCCCCCCCCCCO)=C(C)C1=O
Benzododecinium	CCCCCCCCCCCC[N+](C)(C)CC1=CC=CC=C1
Miltefosine	CCCCCCCCCCCCCCCCOP([O-])(=O)OCC[N+](C)(C)C
Duvelisib	C[C@H](NC1=C2N=CNC2=NC=N1)C1=CC2=CC=CC(Cl)=C2C(=O)N1C1=CC=CC=C1
Isavuconazole	C[C@@H](C1=NC(=CS1)C1=CC=C(C=C1)C#N)[C@](O)(CN1C=NC=N1)C1=C(F)C=CC(F)=C1
Idelalisib	[H][C@@](CC)(NC1=NC=NC2=C1N=CN2)C1=NC2=CC=CC(F)=C2C(=O)N1C1=CC=CC=C1
Axitinib	CNC(=O)C1=C(SC2=CC=C3C(NN=C3\C=C\C3=CC=CC=N3)=C2)C=CC=C1
Atovaquone	OC1=C([C@H]2CC[C@@H](CC2)C2=CC=C(Cl)C=C2)C(=O)C2=CC=CC=C2C1=O
Tadalafil	[H][C@]12CC3=C(NC4=CC=CC=C34)[C@H](N1C(=O)CN(C)C2=O)C1=CC2=C(OCO2)C=C1
Bisacodyl	CC(=O)OC1=CC=C(C=C1)C(C1=CC=C(OC(C)=O)C=C1)C1=CC=CC=N1
Lemborexant	CC1=NC=C(OC[C@]2(C[C@H]2C(=O)NC2=NC=C(F)C=C2)C2=CC=CC(F)=C2)C(C)=N1
Droperidol	FC1=CC=C(C=C1)C(=O)CCCN1CCC(=CC1)N1C(=O)NC2=CC=CC=C12
Ambrisentan	COC([C@H](OC1=NC(C)=CC(C)=N1)C(O)=O)(C1=CC=CC=C1)C1=CC=CC=C1
Podofilox	[H][C@]12COC(=O)[C@]1([H])[C@H](C1=CC(OC)=C(OC)C(OC)=C1)C1=CC3=C(OCO3)C=C1[C@@H]2O
Loratadine	CCOC(=O)N1CCC(CC1)=C1C2=C(CCC3=C1N=CC=C3)C=C(Cl)C=C2
Vandetanib	COC1=C(OCC2CCN(C)CC2)C=C2N=CN=C(NC3=C(F)C=C(Br)C=C3)C2=C1
Gefitinib	COC1=C(OCCCN2CCOCC2)C=C2C(NC3=CC(Cl)=C(F)C=C3)=NC=NC2=C1
Benperidol	OC1=NC2=CC=CC=C2N1C1CCN(CCCC(=O)C2=CC=C(F)C=C2)CC1
Acrivastine	[H]\C(CN1CCCC1)=C(\C1=CC=C(C)C=C1)C1=CC=CC(=N1)C(\[H])=C(/[H])C(O)=O
Apremilast	CCOC1=CC(=CC=C1OC)[C@@H](CS(C)(=O)=O)N1C(=O)C2=CC=CC(NC(C)=O)=C2C1=O
Colchicine	COC1=CC2=C(C(OC)=C1OC)C1=CC=C(OC)C(=O)C=C1C(CC2)NC(C)=O
Fluticasone	[H][C@@]12C[C@@H](C)[C@](O)(C(=O)SCF)[C@@]1(C)C[C@H](O)[C@@]1(F)[C@@]2([H])C[C@H](F)C2=CC(=O)C=C[C@]12C
Danazol	[H][C@@]12CC[C@@](O)(C#C)[C@@]1(C)CC[C@@]1([H])[C@@]2([H])CCC2=CC3=C(C[C@]12C)C=NO3
Mometasone	[H][C@@]12C[C@@H](C)[C@](O)(C(=O)CCl)[C@@]1(C)C[C@H](O)[C@@]1(Cl)[C@@]2([H])CCC2=CC(=O)C=C[C@]12C
Clobetasol	[H][C@@]12C[C@H](C)[C@](O)(C(=O)CCl)[C@@]1(C)C[C@H](O)[C@@]1(F)[C@@]2([H])CCC2=CC(=O)C=C[C@]12C
Etonogestrel	[H][C@@]12CC[C@@](O)(C#C)[C@@]1(CC)CC(=C)[C@]1([H])[C@@]3([H])CCC(=O)C=C3CC[C@@]21[H]
Meprednisone	[H][C@]1(C)C[C@@]2([H])[C@]3([H])CCC4=CC(=O)C=C[C@]4(C)[C@@]3([H])C(=O)C[C@]2(C)[C@@]1(O)C(=O)CO
Methylprednisone	[H][C@@]12CC[C@](O)(C(=O)CO)[C@@]1(C)CC(=O)[C@@]1([H])[C@@]2([H])C[C@H](C)C2=CC(=O)C=C[C@]12C
Desoximetasone	[H][C@@]12C[C@@H](C)[C@H](C(=O)CO)[C@@]1(C)C[C@H](O)[C@@]1(F)[C@@]2([H])CCC2=CC(=O)C=C[C@]12C
Fluocortolone	[H][C@@]1(C)C[C@@]2([H])[C@]3([H])C[C@]([H])(F)C4=CC(=O)C=C[C@]4(C)[C@@]3([H])[C@@]([H])(O)C[C@]2(C)[C@@]1([H])C(=O)CO
Pivampicillin	[H][C@]12SC(C)(C)[C@@H](N1C(=O)[C@H]2NC(=O)[C@H](N)C1=CC=CC=C1)C(=O)OCOC(=O)C(C)(C)C
Betamethasone phosphate	[H][C@@]12C[C@H](C)[C@](O)(C(=O)COP(O)(O)=O)[C@@]1(C)C[C@H](O)[C@@]1(F)[C@@]2([H])CCC2=CC(=O)C=C[C@]12C
Desogestrel	[H][C@@]12CC[C@@](O)(C#C)[C@@]1(CC)CC(=C)[C@]1([H])[C@@]3([H])CCCC=C3CC[C@@]21[H]
Testosterone propionate	[H][C@@]12CC[C@H](OC(=O)CC)[C@@]1(C)CC[C@@]1([H])[C@@]2([H])CCC2=CC(=O)CC[C@]12C
Medrysone	[H][C@@]12CC[C@H](C(C)=O)[C@@]1(C)C[C@H](O)[C@@]1([H])[C@@]2([H])C[C@H](C)C2=CC(=O)CC[C@]12C
Iloprost	[H][C@]12C[C@@H](O)[C@H](\C=C\[C@@H](O)C(C)CC#CC)[C@@]1([H])C\C(C2)=C\CCCC(O)=O
Prostalene	CCCCC[C@@](C)(O)\C=C\[C@H]1[C@H](O)C[C@H](O)[C@@H]1CC=C=CCCC(=O)OC
Misoprostol	CCCCC(C)(O)C\C=C\[C@H]1[C@H](O)CC(=O)[C@@H]1CCCCCCC(=O)OC
Capmatinib	CNC(=O)C1=CC=C(C=C1F)C1=NN2C(CC3=CC=C4N=CC=CC4=C3)=CN=C2N=C1
Vemurafenib	CCCS(=O)(=O)NC1=C(F)C(C(=O)C2=CNC3=NC=C(C=C23)C2=CC=C(Cl)C=C2)=C(F)C=C1
Sulfinpyrazone	O=C1C(CCS(=O)C2=CC=CC=C2)C(=O)N(N1C1=CC=CC=C1)C1=CC=CC=C1
Betrixaban	COC1=CC=C(NC(=O)C2=CC=C(C=C2)C(=N)N(C)C)C(=C1)C(=O)NC1=CC=C(Cl)C=N1
Rotenone	[H][C@@]12COC3=C(C=C(OC)C(OC)=C3)[C@]1([H])C(=O)C1=CC=C3O[C@H](CC3=C1O2)C(C)=C
Elvitegravir	[H][C@@](CO)(C(C)C)N1C=C(C(O)=O)C(=O)C2=C1C=C(OC)C(CC1=C(F)C(Cl)=CC=C1)=C2
Suvorexant	[H][C@@]1(C)CCN(CCN1C(=O)C1=C(C=CC(C)=C1)N1N=CC=N1)C1=NC2=C(O1)C=CC(Cl)=C2
Avanafil	COC1=C(Cl)C=C(CNC2=C(C=NC(=N2)N2CCC[C@H]2CO)C(=O)NCC2=NC=CC=N2)C=C1
Aripiprazole	ClC1=CC=CC(N2CCN(CCCCOC3=CC4=C(CCC(=O)N4)C=C3)CC2)=C1Cl
Empagliflozin	OC[C@H]1O[C@H]([C@H](O)[C@@H](O)[C@@H]1O)C1=CC=C(Cl)C(CC2=CC=C(O[C@H]3CCOC3)C=C2)=C1
Risperidone	CC1=C(CCN2CCC(CC2)C2=NOC3=C2C=CC(F)=C3)C(=O)N2CCCCC2=N1
Glyburide	COC1=C(C=C(Cl)C=C1)C(=O)NCCC1=CC=C(C=C1)S(=O)(=O)NC(=O)NC1CCCCC1
Prednisone acetate	[H][C@@]12CC[C@](O)(C(=O)COC(C)=O)[C@@]1(C)CC(=O)[C@@]1([H])[C@@]2([H])CCC2=CC(=O)C=C[C@]12C
Isoflupredone acetate	[H][C@@]12CC[C@](O)(C(=O)COC(C)=O)[C@@]1(C)C[C@H](O)[C@@]1(F)[C@@]2([H])CCC2=CC(=O)C=C[C@]12C
Pholcodine	[H][C@@]12OC3=C(OCCN4CCOCC4)C=CC4=C3[C@@]11CCN(C)[C@]([H])(C4)[C@]1([H])C=C[C@@H]2O
Melengestrol	[H][C@@]12CC(=C)[C@](O)(C(C)=O)[C@@]1(C)CC[C@@]1([H])[C@@]2([H])C=C(C)C2=CC(=O)CC[C@]12C
Segesterone acetate	[H][C@@]12CC(=C)[C@](OC(C)=O)(C(C)=O)[C@@]1(C)CC[C@]1([H])[C@@]3([H])CCC(=O)C=C3CC[C@@]21[H]
Cortisone acetate	[H][C@@]12CC[C@](O)(C(=O)COC(C)=O)[C@@]1(C)CC(=O)[C@@]1([H])[C@@]2([H])CCC2=CC(=O)CC[C@]12C
Prednisolone acetate	[H][C@@]12CC[C@](O)(C(=O)COC(C)=O)[C@@]1(C)C[C@]([H])(O)[C@@]1([H])[C@@]2([H])CCC2=CC(=O)C=C[C@]12C
Fenprostalene	COC(=O)CCC=C=CC[C@@H]1[C@H](O)C[C@H](O)[C@H]1\C=C\[C@H](O)COC1=CC=CC=C1
Norgestimate	[H][C@@]12CC[C@@](OC(C)=O)(C#C)[C@@]1(CC)CC[C@]1([H])[C@@]3([H])CC\C(C=C3CC[C@@]21[H])=N/O
Ramipril	[H][C@@]12CCC[C@]1([H])N([C@@H](C2)C(O)=O)C(=O)[C@H](C)N[C@@H](CCC1=CC=CC=C1)C(=O)OCC
Medrogestone	[H][C@@]12CC[C@](C)(C(C)=O)[C@@]1(C)CC[C@@]1([H])[C@@]2([H])C=C(C)C2=CC(=O)CC[C@]12C
Desoxycorticosterone acetate	[H][C@@]12CC[C@H](C(=O)COC(C)=O)[C@@]1(C)CC[C@@]1([H])[C@@]2([H])CCC2=CC(=O)CC[C@]12C
Norgestomet	[H][C@@]12CC[C@](OC(C)=O)(C(C)=O)[C@@]1(C)C[C@H](C)[C@]1([H])[C@@]3([H])CCC(=O)C=C3CC[C@@]21[H]
Hydrocortisone acetate	[H][C@@]12CC[C@](O)(C(=O)COC(C)=O)[C@@]1(C)C[C@H](O)[C@@]1([H])[C@@]2([H])CCC2=CC(=O)CC[C@]12C
Finasteride	[H][C@@]12CC[C@H](C(=O)NC(C)(C)C)[C@@]1(C)CC[C@@]1([H])[C@@]2([H])CC[C@@]2([H])NC(=O)C=C[C@]12C
Gemeprost	CCCCC(C)(C)[C@H](O)\C=C\[C@H]1[C@H](O)CC(=O)[C@@H]1CCCC\C=C\C(=O)OC
Oxyphenisatin acetate	CC(=O)OC1=CC=C(C=C1)C1(C(=O)NC2=CC=CC=C12)C1=CC=C(OC(C)=O)C=C1
Ezetimibe	[H][C@]1(CC[C@H](O)C2=CC=C(F)C=C2)C(=O)N(C2=CC=C(F)C=C2)[C@]1([H])C1=CC=C(O)C=C1
Olaparib	FC1=CC=C(CC2=NNC(=O)C3=CC=CC=C23)C=C1C(=O)N1CCN(CC1)C(=O)C1CC1
Mizolastine	CN(C1CCN(CC1)C1=NC2=C(C=CC=C2)N1CC1=CC=C(F)C=C1)C1=NC=CC(=O)N1
Nicergoline	[H][C@@]12CC3=CN(C)C4=CC=CC(=C34)[C@]1(C[C@@H](COC(=O)C1=CN=CC(Br)=C1)CN2C)OC
Sertindole	FC1=CC=C(C=C1)N1C=C(C2CCN(CCN3CCNC3=O)CC2)C2=C1C=CC(Cl)=C2
Iloperidone	COC1=C(OCCCN2CCC(CC2)C2=NOC3=C2C=CC(F)=C3)C=CC(=C1)C(C)=O
Fluclorolone acetonide	[H][C@@]12C[C@@]3([H])[C@]4([H])C[C@H](F)C5=CC(=O)C=C[C@]5(C)[C@@]4(Cl)[C@@H](Cl)C[C@]3(C)[C@@]1(OC(C)(C)O2)C(=O)CO
Cyproterone acetate	[H][C@@]12C[C@]1([H])[C@@]1(C)C(=CC2=O)C(Cl)=C[C@@]2([H])[C@]3([H])CC[C@](OC(C)=O)(C(C)=O)[C@@]3(C)CC[C@]12[H]
Sacubitril	[H][C@@](CC1=CC=C(C=C1)C1=CC=CC=C1)(C[C@@]([H])(C)C(=O)OCC)NC(=O)CCC(O)=O
Fluocinolone acetonide	[H][C@@]12C[C@@]3([H])[C@]4([H])C[C@H](F)C5=CC(=O)C=C[C@]5(C)[C@@]4(F)[C@@H](O)C[C@]3(C)[C@@]1(OC(C)(C)O2)C(=O)CO
Drospirenone	[H][C@@]12C[C@]1([H])[C@@]1([H])[C@]3([H])[C@]4([H])C[C@]4([H])[C@@]4(CCC(=O)O4)[C@@]3(C)CC[C@]1([H])[C@@]1(C)CCC(=O)C=C21
Eplerenone	[H][C@@]12CC[C@@]3(CCC(=O)O3)[C@@]1(C)C[C@H]1O[C@@]11[C@@]2([H])[C@@H](CC2=CC(=O)CC[C@]12C)C(=O)OC
Loteprednol etabonate	[H][C@@]12CC[C@](OC(=O)OCC)(C(=O)OCCl)[C@@]1(C)C[C@H](O)[C@@]1([H])[C@@]2([H])CCC2=CC(=O)C=C[C@]12C
Dexamethasone acetate	[H][C@@]12C[C@@H](C)[C@](O)(C(=O)COC(C)=O)[C@@]1(C)C[C@H](O)[C@@]1(F)[C@@]2([H])CCC2=CC(=O)C=C[C@]12C
Paramethasone acetate	[H][C@@]12C[C@@H](C)[C@](O)(C(=O)COC(C)=O)[C@@]1(C)C[C@H](O)[C@@]1([H])[C@@]2([H])C[C@H](F)C2=CC(=O)C=C[C@]12C
Butaperazine	CCCC(=O)C1=CC2=C(SC3=CC=CC=C3N2CCCN2CCN(C)CC2)C=C1
Halcinonide	[H][C@@]12C[C@H]3OC(C)(C)O[C@@]3(C(=O)CCl)[C@@]1(C)C[C@H](O)[C@@]1(F)[C@@]2([H])CCC2=CC(=O)CC[C@]12C
Ethynodiol diacetate	[H][C@@]12CC[C@@](OC(C)=O)(C#C)[C@@]1(C)CC[C@]1([H])[C@@]3([H])CC[C@H](OC(C)=O)C=C3CC[C@@]21[H]
Megestrol acetate	[H][C@@]12CC[C@](OC(C)=O)(C(C)=O)[C@@]1(C)CC[C@@]1([H])[C@@]2([H])C=C(C)C2=CC(=O)CC[C@]12C
Spironolactone	[H][C@@]12CC[C@@]3(CCC(=O)O3)[C@@]1(C)CC[C@@]1([H])[C@@]2([H])[C@@]([H])(CC2=CC(=O)CC[C@]12C)SC(C)=O
Desonide	[H][C@@]12C[C@H]3OC(C)(C)O[C@@]3(C(=O)CO)[C@@]1(C)C[C@H](O)[C@@]1([H])[C@@]2([H])CCC2=CC(=O)C=C[C@]12C
Flurandrenolide	CC1(C)O[C@@H]2C[C@H]3[C@@H]4C[C@H](F)C5=CC(=O)CC[C@]5(C)[C@H]4[C@@H](O)C[C@]3(C)[C@@]2(O1)C(=O)CO
Glimepiride	CCC1=C(C)CN(C(=O)NCCC2=CC=C(C=C2)S(=O)(=O)NC(=O)N[C@H]2CC[C@H](C)CC2)C1=O
Rimexolone	[H][C@@]12C[C@@H](C)[C@](C)(C(=O)CC)[C@@]1(C)C[C@H](O)[C@@]1([H])[C@@]2([H])CCC2=CC(=O)C=C[C@]12C
Medroxyprogesterone acetate	[H][C@@]12CC[C@](OC(C)=O)(C(C)=O)[C@@]1(C)CC[C@@]1([H])[C@@]2([H])C[C@H](C)C2=CC(=O)CC[C@]12C
Ximelagatran	CCOC(=O)CN[C@@H](C(=O)N1CC[C@H]1C(=O)NCC1=CC=C(C=C1)C(\N)=N\O)C1CCCCC1
Lovastatin	[H][C@]12[C@H](C[C@@H](C)C=C1C=C[C@H](C)[C@@H]2CC[C@@H]1C[C@@H](O)CC(=O)O1)OC(=O)[C@@H](C)CC
Deoxycholic acid	[H][C@@]12CC[C@H]([C@H](C)CCC(O)=O)[C@@]1(C)[C@@H](O)C[C@@]1([H])[C@@]2([H])CC[C@]2([H])C[C@H](O)CC[C@]12C
Ursodeoxycholic acid	[H][C@@]1(CC[C@@]2([H])[C@]3([H])[C@@H](O)C[C@]4([H])C[C@H](O)CC[C@]4(C)[C@@]3([H])CC[C@]12C)[C@H](C)CCC(O)=O
Chenodeoxycholic acid	[H][C@@]1(CC[C@@]2([H])[C@]3([H])[C@H](O)C[C@]4([H])C[C@H](O)CC[C@]4(C)[C@@]3([H])CC[C@]12C)[C@H](C)CCC(O)=O
Cholic Acid	[H][C@@](C)(CCC(O)=O)[C@@]1([H])CC[C@@]2([H])[C@]3([H])[C@]([H])(O)C[C@]4([H])C[C@]([H])(O)CC[C@]4(C)[C@@]3([H])C[C@]([H])(O)[C@]12C
Ibrutinib	NC1=NC=NC2=C1C(=NN2[C@@H]1CCCN(C1)C(=O)C=C)C1=CC=C(OC2=CC=CC=C2)C=C1
Apixaban	COC1=CC=C(C=C1)N1N=C(C(N)=O)C2=C1C(=O)N(CC2)C1=CC=C(C=C1)N1CCCCC1=O
Brexpiprazole	O=C1NC2=CC(OCCCCN3CCN(CC3)C3=C4C=CSC4=CC=C3)=CC=C2C=C1
Linagliptin	CC#CCN1C(=NC2=C1C(=O)N(CC1=NC3=C(C=CC=C3)C(C)=N1)C(=O)N2C)N1CCC[C@@H](N)C1
Metergoline	[H][C@@]12CC3=CN(C)C4=CC=CC(=C34)[C@@]1([H])C[C@@H](CNC(=O)OCC1=CC=CC=C1)CN2C
Erdafitinib	COC1=CC(=CC(OC)=C1)N(CCNC(C)C)C1=CC=C2N=CC(=NC2=C1)C1=CN(C)N=C1
Deflazacort	[H][C@@]12C[C@@]3([H])[C@]4([H])CCC5=CC(=O)C=C[C@]5(C)[C@@]4([H])[C@@]([H])(O)C[C@]3(C)[C@@]1(N=C(C)O2)C(=O)COC(C)=O
Clobetasol propionate	[H][C@@]12C[C@H](C)[C@](OC(=O)CC)(C(=O)CCl)[C@@]1(C)C[C@H](O)[C@@]1(F)[C@@]2([H])CCC2=CC(=O)C=C[C@]12C
Silodosin	C[C@H](CC1=CC2=C(N(CCCO)CC2)C(=C1)C(N)=O)NCCOC1=CC=CC=C1OCC(F)(F)F
Tafluprost	CC(C)OC(=O)CCC\C=C/C[C@H]1[C@@H](O)C[C@@H](O)[C@@H]1\C=C\C(F)(F)COC1=CC=CC=C1
Budesonide	[H][C@@]12C[C@H]3OC(CCC)O[C@@]3(C(=O)CO)[C@@]1(C)C[C@H](O)[C@@]1([H])[C@@]2([H])CCC2=CC(=O)C=C[C@]12C
Ingenol mebutate	[H][C@@]12C[C@@H](C)[C@]34C=C(C)[C@H](OC(=O)C(\C)=C/C)[C@@]3(O)[C@H](O)C(CO)=C[C@@]([H])(C4=O)[C@]1([H])C2(C)C
Mebeverine	CCN(CCCCOC(=O)C1=CC(OC)=C(OC)C=C1)C(C)CC1=CC=C(OC)C=C1
Hydrocortisone butyrate	[H][C@@]12CC[C@](OC(=O)CCC)(C(=O)CO)[C@@]1(C)C[C@H](O)[C@@]1([H])[C@@]2([H])CCC2=CC(=O)CC[C@]12C
Bimatoprost	CCNC(=O)CCC\C=C/C[C@H]1[C@@H](O)C[C@@H](O)[C@@H]1\C=C\[C@@H](O)CCC1=CC=CC=C1
Simvastatin	[H][C@]12[C@H](C[C@@H](C)C=C1C=C[C@H](C)[C@@H]2CC[C@@H]1C[C@@H](O)CC(=O)O1)OC(=O)C(C)(C)CC
Acalabrutinib	CC#CC(=O)N1CCC[C@H]1C1=NC(=C2N1C=CN=C2N)C1=CC=C(C=C1)C(=O)NC1=CC=CC=N1
Avapritinib	CN1C=C(C=N1)C1=CN2N=CN=C(N3CCN(CC3)C3=NC=C(C=N3)[C@@](C)(N)C3=CC=C(F)C=C3)C2=C1
Grapiprant	CCC1=NC2=C(C)N=C(C)C=C2N1C1=CC=C(CCNC(=O)NS(=O)(=O)C2=CC=C(C)C=C2)C=C1
Fluocinonide	[H][C@@]12C[C@@]3([H])[C@]4([H])C[C@H](F)C5=CC(=O)C=C[C@]5(C)[C@@]4(F)[C@@H](O)C[C@]3(C)[C@@]1(OC(C)(C)O2)C(=O)COC(C)=O
Selexipag	CC(C)N(CCCCOCC(=O)NS(C)(=O)=O)C1=NC(C2=CC=CC=C2)=C(N=C1)C1=CC=CC=C1
Lacidipine	CCOC(=O)C1=C(C)NC(C)=C(C1C1=CC=CC=C1\C=C\C(=O)OC(C)(C)C)C(=O)OCC
Hydrocortisone aceponate	[H][C@@]12CC[C@](OC(=O)CC)(C(=O)COC(C)=O)[C@@]1(C)C[C@H](O)[C@@]1([H])[C@@]2([H])CCC2=CC(=O)CC[C@]12C
Cabergoline	[H][C@@]12CC3=CNC4=CC=CC(=C34)[C@@]1([H])C[C@H](CN2CC=C)C(=O)N(CCCN(C)C)C(=O)NCC
Hydrocortisone valerate	[H][C@@]12CC[C@](OC(=O)CCCC)(C(=O)CO)[C@@]1(C)C[C@H](O)[C@@]1([H])[C@@]2([H])CCC2=CC(=O)CC[C@]12C
Latanoprost	CC(C)OC(=O)CCC\C=C/C[C@H]1[C@@H](O)C[C@@H](O)[C@@H]1CC[C@@H](O)CCC1=CC=CC=C1
Obeticholic acid	[H][C@@]1(CC[C@@]2([H])[C@]3([H])[C@H](O)[C@H](CC)[C@]4([H])C[C@H](O)CC[C@]4(C)[C@@]3([H])CC[C@]12C)[C@H](C)CCC(O)=O
Zanubrutinib	NC(=O)C1=C2NCC[C@@H](C3CCN(CC3)C(=O)C=C)N2N=C1C1=CC=C(OC2=CC=CC=C2)C=C1
Oxatomide	O=C1NC2=C(C=CC=C2)N1CCCN1CCN(CC1)C(C1=CC=CC=C1)C1=CC=CC=C1
Piritramide	NC(=O)C1(CCN(CCC(C#N)(C2=CC=CC=C2)C2=CC=CC=C2)CC1)N1CCCCC1
Repaglinide	CCOC1=C(C=CC(CC(=O)N[C@@H](CC(C)C)C2=CC=CC=C2N2CCCCC2)=C1)C(O)=O
Methylprednisolone aceponate	[H][C@@]12CC[C@](OC(=O)CC)(C(=O)COC(C)=O)[C@@]1(C)C[C@H](O)[C@@]1([H])[C@@]2([H])C[C@H](C)C2=CC(=O)C=C[C@]12C
Prednicarbate	[H][C@@]12CC[C@](OC(=O)OCC)(C(=O)COC(=O)CC)[C@@]1(C)C[C@H](O)[C@@]1([H])[C@@]2([H])CCC2=CC(=O)C=C[C@]12C
Prednisolone tebutate	[H][C@@]12CC[C@](O)(C(=O)COC(=O)CC(C)(C)C)[C@@]1(C)C[C@H](O)[C@@]1([H])[C@@]2([H])CCC2=CC(=O)C=C[C@]12C
Calcitriol	C[C@H](CCCC(C)(C)O)[C@@]1([H])CC[C@@]2([H])\C(CCC[C@]12C)=C\C=C1\C[C@@H](O)C[C@H](O)C1=C
Paricalcitol	[H][C@@]1(CC[C@@]2([H])\C(CCC[C@]12C)=C\C=C1C[C@@H](O)C[C@H](O)C1)[C@H](C)\C=C\[C@H](C)C(C)(C)O
Dexamethasone isonicotinate	[H][C@@]12C[C@@H](C)[C@](O)(C(=O)COC(=O)C3=CC=NC=C3)[C@@]1(C)C[C@H](O)[C@@]1(F)[C@@]2([H])CCC2=CC(=O)C=C[C@]12C
Bilastine	CCOCCN1C(=NC2=CC=CC=C12)C1CCN(CCC2=CC=C(C=C2)C(C)(C)C(O)=O)CC1
Hydrocortisone probutate	[H][C@@]12CC[C@](OC(=O)CCC)(C(=O)COC(=O)CC)[C@@]1(C)C[C@H](O)[C@@]1([H])[C@@]2([H])CCC2=CC(=O)CC[C@]12C
Oxetacaine	CN(C(=O)CN(CCO)CC(=O)N(C)C(C)(C)CC1=CC=CC=C1)C(C)(C)CC1=CC=CC=C1
Hydrocortisone cypionate	[H][C@@]12CC[C@](O)(C(=O)COC(=O)CCC3CCCC3)[C@@]1(C)C[C@H](O)[C@@]1([H])[C@@]2([H])CCC2=CC(=O)CC[C@]12C
Chloral hydrate	OC(O)C(Cl)(Cl)Cl
Halothane	[H]C(Cl)(Br)C(F)(F)F
Xylose	OC[C@@H](O)[C@H](O)[C@@H](O)C=O
Chlormerodrin	COC(CNC(N)=O)C[Hg]Cl
Selenomethionine Se-75	C[75Se]CC[C@H](N)C(O)=O
Selenomethionine	C[Se]CC[C@H](N)C(O)=O
Favipiravir	NC(=O)C1=NC(F)=CN=C1O
Tioguanine	NC1=NC(=S)C2=C(N1)N=CN2
Methazolamide	CN1N=C(SC1=NC(C)=O)S(N)(=O)=O
Carmustine	ClCCNC(=O)N(CCCl)N=O
Tiopronin	CC(S)C(=O)NCC(O)=O
Acetylcysteine	CC(=O)N[C@@H](CS)C(O)=O
Carbocisteine	N[C@@H](CSCC(O)=O)C(O)=O
Perflexane	FC(F)(F)C(F)(F)C(F)(F)C(F)(F)C(F)(F)C(F)(F)F
Carglumic acid	NC(=O)N[C@@H](CCC(O)=O)C(O)=O
Dacarbazine	CN(C)\N=N\C1=C(N=CN1)C(N)=O
Gluconolactone	OC[C@H]1OC(=O)[C@H](O)[C@@H](O)[C@@H]1O
Aurothioglucose	OC[C@H]1O[C@H](S[Au])[C@H](O)[C@@H](O)[C@@H]1O
Fludeoxyglucose (18F)	[H]C(=O)[C@H]([18F])[C@@H](O)[C@H](O)[C@H](O)CO
Cystine	N[C@@H](CSSC[C@H](N)C(O)=O)C(O)=O
Tetramethylthiuram monosulfide	CN(C)C(=S)SC(=S)N(C)C
Thiram	CN(C)C(=S)SSC(=S)N(C)C
Thiotepa	S=P(N1CC1)(N1CC1)N1CC1
Fructose	OC[C@@H]1O[C@@](O)(CO)[C@H](O)[C@H]1O
Galactose	[H]C(=O)[C@H](O)[C@@H](O)[C@@H](O)[C@H](O)CO
Citrulline	N[C@@H](CCCNC(N)=O)C(O)=O
Isoflurophate	CC(C)OP(F)(=O)OC(C)C
Busulfan	CS(=O)(=O)OCCCCOS(C)(=O)=O
Nitarsone	O[As](O)(=O)C1=CC=C(C=C1)N(=O)=O
Roxarsone	OC1=C(C=C(C=C1)[As](O)(O)=O)N(=O)=O
Bromothalonil	BrCC(Br)(CCC#N)C#N
Diclofenamide	NS(=O)(=O)C1=CC(=C(Cl)C(Cl)=C1)S(N)(=O)=O
Lindane	Cl[C@H]1[C@H](Cl)[C@@H](Cl)[C@@H](Cl)[C@H](Cl)[C@H]1Cl
Acipimox	CC1=[N+]([O-])C=C(N=C1)C(O)=O
Nitrofural	NC(=O)N\N=C\C1=CC=C(O1)[N+]([O-])=O
Temozolomide	CN1N=NC2=C(N=CN2C1=O)C(N)=O
Arsanilic acid	NC1=CC=C(C=C1)[As](O)(O)=O
Sulfanilamide	NC1=CC=C(C=C1)S(N)(=O)=O
Isosorbide dinitrate	[H][C@]12OC[C@H](O[N+]([O-])=O)[C@@]1([H])OC[C@H]2O[N+]([O-])=O
Ascorbic acid	[H][C@@]1(OC(=O)C(O)=C1O)[C@@H](O)CO
Isosorbide mononitrate	[H][C@]12OC[C@@H](O[N+]([O-])=O)[C@@]1([H])OC[C@@H]2O
Carbimazole	CCOC(=O)N1C=CN(C)C1=S
Propylthiouracil	CCCC1=CC(=O)NC(=S)N1
Ritiometan	OC(=O)CSC(SCC(O)=O)SCC(O)=O
Secnidazole	CC(O)CN1C(C)=NC=C1N(=O)=O
Paramethadione	CCC1(C)OC(=O)N(C)C1=O
Ifosfamide	ClCCNP1(=O)OCCCN1CCCl
Taurolidine	O=S1(=O)CCN(CN2CCS(=O)(=O)NC2)CN1
Chlorzoxazone	ClC1=CC2=C(OC(=O)N2)C=C1
Bismuth subsalicylate	O[Bi]1OC(=O)C2=CC=CC=C2O1
Bismuth subgallate	O[Bi]1OC2=CC(=CC(O)=C2O1)C(O)=O
Tavaborole	OB1OCC2=CC(F)=CC=C12
Dichlorobenzyl alcohol	OCC1=C(Cl)C=C(Cl)C=C1
Mesalazine	NC1=CC(C(O)=O)=C(O)C=C1
Hydrochlorothiazide	NS(=O)(=O)C1=C(Cl)C=C2NCNS(=O)(=O)C2=C1
Carbarsone	NC(=O)NC1=CC=C(C=C1)[As](O)(O)=O
Acetarsol	CC(=O)NC1=CC(=CC=C1O)[As](O)(O)=O
Emtricitabine	NC1=NC(=O)N(C=C1F)[C@@H]1CS[C@H](CO)O1
Ethionamide	CCC1=NC=CC(=C1)C(N)=S
Enprofylline	CCCN1C2=C(NC=N2)C(=O)NC1=O
Uracil mustard	ClCCN(CCCl)C1=CNC(=O)NC1=O
Lamivudine	NC1=NC(=O)N(C=C1)[C@@H]1CS[C@H](CO)O1
Erdosteine	OC(=O)CSCC(=O)NC1CCSC1=O
Decitabine	NC1=NC(=O)N(C=N1)[C@H]1C[C@H](O)[C@@H](CO)O1
Ribavirin	NC(=O)C1=NN(C=N1)[C@@H]1O[C@H](CO)[C@@H](O)[C@H]1O
Azacitidine	NC1=NC(=O)N(C=N1)[C@@H]1O[C@H](CO)[C@@H](O)[C@H]1O
Cythioate	COP(=S)(OC)OC1=CC=C(C=C1)S(N)(=O)=O
Tinidazole	CCS(=O)(=O)CCN1C(C)=NC=C1[N+]([O-])=O
Butonate	CCCC(=O)OC(C(Cl)(Cl)Cl)P(=O)(OC)OC
Levetiracetam	CC[C@H](N1CCCC1=O)C(N)=O
Diazolidinylurea	OCNC(=O)N(CO)C1N(CO)C(=O)N(CO)C1=O
Lipoic acid	OC(=O)CCCC[C@@H]1CCSS1
Streptozocin	CN(N=O)C(=O)N[C@H]1[C@@H](O)O[C@H](CO)[C@@H](O)[C@@H]1O
Famotidine	NC(N)=NC1=NC(CSCCC(N)=NS(N)(=O)=O)=CS1
Tranexamic acid	NC[C@H]1CC[C@@H](CC1)C(O)=O
N-Acetylglucosamine	[H]C(=O)[C@H](NC(C)=O)[C@@H](O)[C@H](O)[C@H](O)CO
Pregabalin	CC(C)C[C@H](CN)CC(O)=O
Miglitol	OCCN1C[C@H](O)[C@@H](O)[C@H](O)[C@H]1CO
Mannitol busulfan	CS(=O)(=O)OC[C@@H](O)[C@@H](O)[C@H](O)[C@H](O)COS(C)(=O)=O
Sulfotep	CCOP(=S)(OCC)OP(=S)(OCC)OCC
Diazoxide	CC1=NS(=O)(=O)C2=C(N1)C=CC(Cl)=C2
Furazolidone	[H]C(=NN1CCOC1=O)C1=CC=C(O1)[N+]([O-])=O
Zoalene	CC1=C(C=C(C=C1C(N)=O)[N+]([O-])=O)[N+]([O-])=O
Clorsulon	NC1=C(C=C(C(=C1)C(Cl)=C(Cl)Cl)S(N)(=O)=O)S(N)(=O)=O
Trichlormethiazide	NS(=O)(=O)C1=C(Cl)C=C2NC(NS(=O)(=O)C2=C1)C(Cl)Cl
Ronnel	COP(=S)(OC)OC1=CC(Cl)=C(Cl)C=C1Cl
Hydroflumethiazide	NS(=O)(=O)C1=CC2=C(NCNS2(=O)=O)C=C1C(F)(F)F
Zonisamide	NS(=O)(=O)CC1=NOC2=CC=CC=C12
Methyl salicylate	COC(=O)C1=CC=CC=C1O
Mandelic acid	OC(C(O)=O)C1=CC=CC=C1
Resorcinol monoacetate	CC(=O)OC1=CC(O)=CC=C1
Chloroxylenol	CC1=CC(O)=CC(C)=C1Cl
Tegafur	FC1=CN(C2CCCO2)C(=O)NC1=O
Nicorandil	[O-][N+](=O)OCCNC(=O)C1=CC=CN=C1
Acetaminophen	CC(=O)NC1=CC=C(O)C=C1
Imidacloprid	[O-][N+](=O)\N=C1/NCCN1CC1=CC=C(Cl)N=C1
Fluorodopa (18F)	N[C@@H](CC1=CC(O)=C(O)C=C1[18F])C(O)=O
Phenacemide	NC(=O)NC(=O)CC1=CC=CC=C1
Sulfamethizole	CC1=NN=C(NS(=O)(=O)C2=CC=C(N)C=C2)S1
Ethyl hydroxybenzoate	CCOC(=O)C1=CC=C(O)C=C1
Ethyl salicylate	CCOC(=O)C1=CC=CC=C1O
Glycol salicylate	OCCOC(=O)C1=CC=CC=C1O
Methyclothiazide	CN1C(CCl)NC2=CC(Cl)=C(C=C2S1(=O)=O)S(N)(=O)=O
Chlorphenesin	OCC(O)COC1=CC=C(Cl)C=C1
Floxuridine	OC[C@H]1O[C@H](C[C@@H]1O)N1C=C(F)C(=O)NC1=O
Idoxuridine	OC[C@H]1O[C@H](C[C@@H]1O)N1C=C(I)C(=O)NC1=O
Tyrosine	N[C@@H](CC1=CC=C(O)C=C1)C(O)=O
Levodopa	N[C@@H](CC1=CC(O)=C(O)C=C1)C(O)=O
Droxidopa	N[C@@H]([C@H](O)C1=CC(O)=C(O)C=C1)C(O)=O
Protionamide	CCCC1=CC(=CC=N1)C(N)=S
Zalcitabine	NC1=NC(=O)N(C=C1)[C@H]1CC[C@@H](CO)O1
Ethinamate	NC(=O)OC1(CCCCC1)C#C
Levonordefrin	C[C@H](N)[C@H](O)C1=CC(O)=C(O)C=C1
Molsidomine	CCOC(=O)[N-]C1=C[N+](=NO1)N1CCOCC1
Aceclidine	CC(=O)OC1CN2CCC1CC2
Captopril	C[C@H](CS)C(=O)N1CCC[C@H]1C(O)=O
Lomustine	ClCCN(N=O)C(=O)NC1CCCCC1
Apronalide	CC(C)C(CC=C)C(=O)NC(N)=O
Azelaic acid	OC(=O)CCCCCCCC(O)=O
Gabapentin	NCC1(CC(O)=O)CCCCC1
Acetylcarnitine	CC(=O)O[C@H](CC([O-])=O)C[N+](C)(C)C
Meprobamate	CCCC(C)(COC(N)=O)COC(N)=O
Altretamine	CN(C)C1=NC(=NC(=N1)N(C)C)N(C)C
Dexpanthenol	CC(C)(CO)[C@@H](O)C(=O)NCCCO
Haloprogin	ClC1=CC(Cl)=C(Cl)C=C1OCC#CI
Chloroxine	OC1=C(Cl)C=C(Cl)C2=C1N=CC=C2
Clioquinol	OC1=C(I)C=C(Cl)C2=C1N=CC=C2
Diiodohydroxyquinoline	OC1=C2N=CC=CC2=C(I)C=C1I
Lamotrigine	NC1=NC(N)=C(N=N1)C1=C(Cl)C(Cl)=CC=C1
Pemoline	NC1=NC(=O)C(O1)C1=CC=CC=C1
Acetylsalicylic acid	CC(=O)OC1=CC=CC=C1C(O)=O
Glutathione	N[C@@H](CCC(=O)N[C@@H](CS)C(=O)NCC(O)=O)C(O)=O
Iopanoic acid	CCC(CC1=C(I)C(N)=C(I)C=C1I)C(O)=O
Imidurea	OCN1C(NC(=O)NCNC(=O)NC2N(CO)C(=O)NC2=O)C(=O)NC1=O
Diaminopropanol tetraacetic acid	OC(CN(CC(O)=O)CC(O)=O)CN(CC(O)=O)CC(O)=O
Gaxilose	OC[C@@H](O[C@@H]1O[C@H](CO)[C@H](O)[C@H](O)[C@H]1O)[C@H](O)[C@@H](O)C=O
Zanamivir	[H][C@]1(OC(=C[C@H](N=C(N)N)[C@H]1NC(C)=O)C(O)=O)[C@H](O)[C@H](O)CO
Lactulose	OC[C@H]1O[C@](O)(CO)[C@@H](O)[C@@H]1O[C@@H]1O[C@H](CO)[C@H](O)[C@H](O)[C@H]1O
Sucrose	OC[C@H]1O[C@@](CO)(O[C@H]2O[C@H](CO)[C@@H](O)[C@H](O)[C@H]2O)[C@@H](O)[C@@H]1O
Lactose	OC[C@H]1O[C@@H](O[C@H]2[C@H](O)[C@@H](O)C(O)O[C@@H]2CO)[C@H](O)[C@@H](O)[C@H]1O
Hexachlorophene	OC1=C(CC2=C(O)C(Cl)=CC(Cl)=C2Cl)C(Cl)=C(Cl)C=C1Cl
Mitotane	ClC(Cl)C(C1=CC=C(Cl)C=C1)C1=CC=CC=C1Cl
Flufenamic acid	OC(=O)C1=CC=CC=C1NC1=CC(=CC=C1)C(F)(F)F
Tolfenamic acid	CC1=C(Cl)C=CC=C1NC1=CC=CC=C1C(O)=O
Tetradecyl hydrogen sulfate (ester)	CCCCC(CC)CCC(CC(C)C)OS(O)(=O)=O
2,2'-Dibenzothiazyl disulfide	S(SC1=NC2=CC=CC=C2S1)C1=NC2=CC=CC=C2S1
Triclabendazole	CSC1=NC2=C(N1)C=C(Cl)C(OC1=CC=CC(Cl)=C1Cl)=C2
Mefenamic acid	CC1=C(C)C(NC2=CC=CC=C2C(O)=O)=CC=C1
Octisalate	CCCCC(CC)COC(=O)C1=C(O)C=CC=C1
Palmitic Acid	CCCCCCCCCCCCCCCC(O)=O
Cetyl alcohol	CCCCCCCCCCCCCCCCO
Quazepam	FC1=CC=CC=C1C1=NCC(=S)N(CC(F)(F)F)C2=C1C=C(Cl)C=C2
Benziodarone	CCC1=C(C(=O)C2=CC(I)=C(O)C(I)=C2)C2=CC=CC=C2O1
Menthyl salicylate	CC(C)[C@@H]1CC[C@@H](C)C[C@H]1OC(=O)C1=CC=CC=C1O
Padimate O	CCCCC(CC)COC(=O)C1=CC=C(C=C1)N(C)C
Isopropyl myristate	CCCCCCCCCCCCCC(=O)OC(C)C
Lufenuron	FC(C(F)(F)F)C(F)(F)OC1=C(Cl)C=C(NC(=O)NC(=O)C2=C(F)C=CC=C2F)C(Cl)=C1
Isoconazole	ClC1=CC(Cl)=C(C=C1)C(CN1C=CN=C1)OCC1=C(Cl)C=CC=C1Cl
Chlorprothixene	CN(C)CC\C=C1\C2=CC=CC=C2SC2=CC=C(Cl)C=C12
Enzacamene	CC1=CC=C(\C=C2/C3CCC(C)(C2=O)C3(C)C)C=C1
Octinoxate	[H]\C(=C(\[H])C1=CC=C(OC)C=C1)C(=O)OCC(CC)CCCC
alpha-Linolenic acid	CC\C=C/C\C=C/C\C=C/CCCCCCCC(O)=O
Gamolenic acid	CCCCC\C=C/C\C=C/C\C=C/CCCCC(O)=O
Stearic acid	CCCCCCCCCCCCCCCCCC(O)=O
Dibekacin	NC[C@@H]1CC[C@@H](N)[C@@H](O[C@@H]2[C@@H](N)C[C@@H](N)[C@H](O[C@H]3O[C@H](CO)[C@@H](O)[C@H](N)[C@H]3O)[C@H]2O)O1
Tolnaftate	CN(C(=S)OC1=CC2=CC=CC=C2C=C1)C1=CC=CC(C)=C1
Macitentan	CCCNS(=O)(=O)NC1=C(C(OCCOC2=NC=C(Br)C=N2)=NC=N1)C1=CC=C(Br)C=C1
Amitraz	CN(\C=N\C1=C(C)C=C(C)C=C1)\C=N\C1=C(C)C=C(C)C=C1
Iophendylate	CCOC(=O)CCCCCCCCC(C)C1=CC=CC=C1I
Fenpropidin	CC(CN1CCCCC1)CC1=CC=C(C=C1)C(C)(C)C
(S)-methoprene	[H]\C(C[C@@]([H])(C)CCCC(C)(C)OC)=C(\[H])/C(/C)=C(\[H])C(=O)OC(C)C
Perhexiline	C(C(C1CCCCC1)C1CCCCC1)C1CCCCN1
Bempedoic acid	CC(C)(CCCCCC(O)CCCCCC(C)(C)C(O)=O)C(O)=O
Etravirine	CC1=CC(=CC(C)=C1OC1=C(Br)C(N)=NC(NC2=CC=C(C=C2)C#N)=N1)C#N
Fenofibrate	CC(C)OC(=O)C(C)(C)OC1=CC=C(C=C1)C(=O)C1=CC=C(Cl)C=C1
Ceforanide	[H][C@]12SCC(CSC3=NN=NN3CC(O)=O)=C(N1C(=O)[C@H]2NC(=O)CC1=CC=CC=C1CN)C(O)=O
Ceftobiprole	[H][C@@]1(NC(=O)C(=N/O)\C2=NSC(N)=N2)C(=O)N2C(C(O)=O)=C(CS[C@]12[H])\C=C1/CCN(C1=O)[C@]1([H])CCNC1
Polydatin	OC[C@H]1O[C@@H](OC2=CC(\C=C\C3=CC=C(O)C=C3)=CC(O)=C2)[C@H](O)[C@@H](O)[C@@H]1O
Alitretinoin	C\C(\C=C\C1=C(C)CCCC1(C)C)=C\C=C\C(\C)=C\C(O)=O
Isotretinoin	C\C(\C=C\C1=C(C)CCCC1(C)C)=C/C=C/C(/C)=C\C(O)=O
Tretinoin	C\C(\C=C\C1=C(C)CCCC1(C)C)=C/C=C/C(/C)=C/C(O)=O
Adefovir dipivoxil	CC(C)(C)C(=O)OCOP(=O)(COCCN1C=NC2=C(N)N=CN=C12)OCOC(=O)C(C)(C)C
Hygromycin B	CN[C@H]1C[C@@H](N)[C@H](O)[C@@H](O[C@@H]2O[C@H](CO)[C@H](O)[C@@H]3OC4(O[C@H]23)O[C@H]([C@@H](N)CO)[C@H](O)[C@H](O)[C@H]4O)[C@@H]1O
Micronomicin	CNC[C@@H]1CC[C@@H](N)[C@@H](O[C@@H]2[C@@H](N)C[C@@H](N)[C@H](O[C@H]3OC[C@](C)(O)[C@H](NC)[C@H]3O)[C@H]2O)O1
Permethrin	CC1(C)C(C=C(Cl)Cl)C1C(=O)OCC1=CC(OC2=CC=CC=C2)=CC=C1
Tazarotene	CCOC(=O)C1=CN=C(C=C1)C#CC1=CC2=C(SCCC2(C)C)C=C1
Alloin	OC[C@H]1O[C@H]([C@H](O)[C@@H](O)[C@@H]1O)C1C2=CC=CC(O)=C2C(=O)C2=C1C=C(CO)C=C2O
Acitretin	COC1=C(C)C(C)=C(\C=C\C(\C)=C\C=C\C(\C)=C\C(O)=O)C(C)=C1
Dronabinol	[H][C@@]12C=C(C)CC[C@@]1([H])C(C)(C)OC1=C2C(O)=CC(CCCCC)=C1
Cannabidiol	CCCCCC1=CC(O)=C([C@@H]2C=C(C)CC[C@H]2C(C)=C)C(O)=C1
Hexetidine	CCCCC(CC)CN1CN(CC(CC)CCCC)CC(C)(N)C1
Clotrimazole	ClC1=CC=CC=C1C(N1C=CN=C1)(C1=CC=CC=C1)C1=CC=CC=C1
Bifonazole	C1=CN(C=N1)C(C1=CC=CC=C1)C1=CC=C(C=C1)C1=CC=CC=C1
Nequinate	CCCCC1=CC2=C(NC=C(C(=O)OC)C2=O)C=C1OCC1=CC=CC=C1
Encorafenib	COC(=O)N[C@@H](C)CNC1=NC=CC(=N1)C1=CN(N=C1C1=CC(Cl)=CC(NS(C)(=O)=O)=C1F)C(C)C
Sofosbuvir	CC(C)OC(=O)[C@H](C)N[P@](=O)(OC[C@H]1O[C@@H](N2C=CC(=O)NC2=O)[C@](C)(F)[C@@H]1O)OC1=CC=CC=C1
Icosapent ethyl	CCOC(=O)CCC\C=C/C\C=C/C\C=C/C\C=C/C\C=C/CC
Pantethine	CC(C)(CO)[C@@H](O)C(=O)NCCC(=O)NCCSSCCNC(=O)CCNC(=O)[C@H](O)C(C)(C)CO
Docosanol	CCCCCCCCCCCCCCCCCCCCCCO
Aprepitant	C[C@@H](O[C@H]1OCCN(CC2=NNC(=O)N2)[C@H]1C1=CC=C(F)C=C1)C1=CC(=CC(=C1)C(F)(F)F)C(F)(F)F
Pralatrexate	NC1=NC2=NC=C(CC(CC#C)C3=CC=C(C=C3)C(=O)N[C@@H](CCC(O)=O)C(O)=O)N=C2C(N)=N1
Ticagrelor	CCCSC1=NC2=C(N=NN2[C@@H]2C[C@H](OCCO)[C@@H](O)[C@H]2O)C(N[C@@H]2C[C@H]2C2=CC(F)=C(F)C=C2)=N1
Estramustine phosphate	[H][C@@]12CC[C@H](OP(O)(O)=O)[C@@]1(C)CC[C@]1([H])C3=C(CC[C@@]21[H])C=C(OC(=O)N(CCCl)CCCl)C=C3
Estradiol valerate	[H][C@@]12CC[C@H](OC(=O)CCCC)[C@@]1(C)CC[C@]1([H])C3=C(CC[C@@]21[H])C=C(O)C=C3
Drostanolone propionate	[H][C@@]12CC[C@H](OC(=O)CC)[C@@]1(C)CC[C@@]1([H])[C@@]2([H])CC[C@@]2([H])CC(=O)[C@H](C)C[C@]12C
Lumacaftor	CC1=CC=C(NC(=O)C2(CC2)C2=CC=C3OC(F)(F)OC3=C2)N=C1C1=CC(=CC=C1)C(O)=O
Ospemifene	OCCOC1=CC=C(C=C1)C(=C(\CCCl)C1=CC=CC=C1)\C1=CC=CC=C1
Troglitazone	CC1=C(C)C2=C(CCC(C)(COC3=CC=C(CC4SC(=O)NC4=O)C=C3)O2)C(C)=C1O
Ivacaftor	CC(C)(C)C1=CC(=C(O)C=C1NC(=O)C1=CNC2=CC=CC=C2C1=O)C(C)(C)C
Bexarotene	CC1=CC2=C(C=C1C(=C)C1=CC=C(C=C1)C(O)=O)C(C)(C)CCC2(C)C
Valsartan	CCCCC(=O)N(CC1=CC=C(C=C1)C1=CC=CC=C1C1=NNN=N1)[C@@H](C(C)C)C(O)=O
Diethylamino hydroxybenzoyl hexyl benzoate	CCCCCCOC(=O)C1=CC=CC=C1C(=O)C1=CC=C(C=C1O)N(CC)CC
Decoquinate	CCCCCCCCCCOC1=C(OCC)C=C2NC=C(C(=O)OCC)C(=O)C2=C1
Romidepsin	C\C=C1/NC(=O)[C@H]2CSSCC\C=C\[C@H](CC(=O)N[C@H](C(C)C)C(=O)N2)OC(=O)[C@@H](NC1=O)C(C)C
Nabilone	[H][C@@]12CC(=O)CC[C@@]1([H])C(C)(C)OC1=CC(=CC(O)=C21)C(C)(C)CCCCCC
Drometrizole trisiloxane	CC(CC1=C(O)C(=CC(C)=C1)N1N=C2C=CC=CC2=N1)C[Si](C)(O[Si](C)(C)C)O[Si](C)(C)C
Dipyridamole	OCCN(CCO)C1=NC2=C(N=C(N=C2N2CCCCC2)N(CCO)CCO)C(=N1)N1CCCCC1
Delamanid	C[C@]1(COC2=CC=C(C=C2)N2CCC(CC2)OC2=CC=C(OC(F)(F)F)C=C2)CN2C=C(N=C2O1)[N+]([O-])=O
Estradiol benzoate	[H][C@]1(O)CC[C@@]2([H])[C@]3([H])CCC4=CC(OC(=O)C5=CC=CC=C5)=CC=C4[C@@]3([H])CC[C@]12C
Ethylhexyl methoxycrylene	CCCCC(CC)COC(=O)C(C#N)=C(C1=CC=CC=C1)C1=CC=C(OC)C=C1
Fluticasone propionate	[H][C@@]12C[C@@H](C)[C@](OC(=O)CC)(C(=O)SCF)[C@@]1(C)C[C@H](O)[C@@]1(F)[C@@]2([H])C[C@H](F)C2=CC(=O)C=C[C@]12C
Quinestrol	[H][C@@]12CC[C@@](O)(C#C)[C@@]1(C)CC[C@]1([H])C3=C(CC[C@@]21[H])C=C(OC1CCCC1)C=C3
Amprenavir	CC(C)CN(C[C@@H](O)[C@H](CC1=CC=CC=C1)NC(=O)O[C@H]1CCOC1)S(=O)(=O)C1=CC=C(N)C=C1
Udenafil	CCCOC1=C(C=C(C=C1)S(=O)(=O)NCCC1CCCN1C)C1=NC(=O)C2=C(N1)C(CCC)=NN2C
Tucatinib	CC1=CC(NC2=NC=NC3=CC=C(NC4=NC(C)(C)CO4)C=C23)=CC=C1OC1=CC2=NC=NN2C=C1
Tolvaptan	CC1=CC=CC=C1C(=O)NC1=CC(C)=C(C=C1)C(=O)N1CCC[C@@H](O)C2=C1C=CC(Cl)=C2
Tezacaftor	CC(C)(CO)C1=CC2=CC(NC(=O)C3(CC3)C3=CC=C4OC(F)(F)OC4=C3)=C(F)C=C2N1C[C@@H](O)CO
Ketoconazole	CC(=O)N1CCN(CC1)C1=CC=C(OCC2COC(CN3C=CN=C3)(O2)C2=CC=C(Cl)C=C2Cl)C=C1
Terconazole	CC(C)N1CCN(CC1)C1=CC=C(OC[C@H]2CO[C@@](CN3C=NC=N3)(O2)C2=C(Cl)C=C(Cl)C=C2)C=C1
Tritoqualine	CCOC1=C(OCC)C(OCC)=C(N)C2=C1C(OC2=O)C1N(C)CCC2=CC3=C(OCO3)C(OC)=C12
Elexacaftor	C[C@@H]1CN(C2=NC(=CC=C2C(=O)NS(=O)(=O)C2=CN(C)N=C2C)N2C=CC(OCC(C)(C)C(F)(F)F)=N2)C(C)(C)C1
Travoprost	CC(C)OC(=O)CCC\C=C/C[C@H]1[C@@H](O)C[C@@H](O)[C@@H]1\C=C\[C@@H](O)COC1=CC=CC(=C1)C(F)(F)F
Estradiol cypionate	[H][C@@]1(CC[C@@]2([H])[C@]3([H])CCC4=CC(O)=CC=C4[C@@]3([H])CC[C@]12C)OC(=O)CCC1CCCC1
Gestonorone caproate	[H][C@@]12CC[C@](OC(=O)CCCCC)(C(C)=O)[C@@]1(C)CC[C@]1([H])[C@@]3([H])CCC(=O)C=C3CC[C@@]21[H]
Desoxycorticosterone pivalate	[H][C@@]1(CC[C@@]2([H])[C@]3([H])CCC4=CC(=O)CC[C@]4(C)[C@@]3([H])CC[C@]12C)C(=O)COC(=O)C(C)(C)C
Testosterone enanthate	[H][C@@]12CC[C@H](OC(=O)CCCCCC)[C@@]1(C)CC[C@@]1([H])[C@@]2([H])CCC2=CC(=O)CC[C@]12C
Clofazimine	CC(C)N=C1C=C2N(C3=CC=C(Cl)C=C3)C3=C(C=CC=C3)N=C2C=C1NC1=CC=C(Cl)C=C1
Baloxavir marboxil	[H][C@@]12COCCN1C(=O)C1=C(OCOC(=O)OC)C(=O)C=CN1N2[C@H]1C2=CC=C(F)C(F)=C2CSC2=CC=CC=C12
Fluticasone furoate	[H][C@@]12C[C@@H](C)[C@](OC(=O)C3=CC=CO3)(C(=O)SCF)[C@@]1(C)C[C@H](O)[C@@]1(F)[C@@]2([H])C[C@H](F)C2=CC(=O)C=C[C@]12C
Dutasteride	[H][C@@]1(CC[C@@]2([H])[C@]3([H])CC[C@@]4([H])NC(=O)C=C[C@]4(C)[C@@]3([H])CC[C@]12C)C(=O)NC1=CC(=CC=C1C(F)(F)F)C(F)(F)F
Gliquidone	COC1=CC2=C(C=C1)C(C)(C)C(=O)N(CCC1=CC=C(C=C1)S(=O)(=O)NC(=O)NC1CCCCC1)C2=O
Rolitetracycline	[H][C@@]12C[C@@]3([H])C(C(=O)C4=C(O)C=CC=C4[C@@]3(C)O)=C(O)[C@]1(O)C(=O)C(C(=O)NCN1CCCC1)=C(O)[C@H]2N(C)C
Difluprednate	[H][C@@]12CC[C@](OC(=O)CCC)(C(=O)COC(C)=O)[C@@]1(C)C[C@H](O)[C@@]1(F)[C@@]2([H])C[C@H](F)C2=CC(=O)C=C[C@]12C
Nandrolone phenpropionate	[H][C@@]12CC[C@H](OC(=O)CCC3=CC=CC=C3)[C@@]1(C)CC[C@]1([H])[C@@]3([H])CCC(=O)C=C3CC[C@@]21[H]
Testosterone cypionate	C[C@]12CC[C@H]3[C@@H](CCC4=CC(=O)CC[C@]34C)[C@@H]1CC[C@@H]2OC(=O)CCC1CCCC1
Hydroxyprogesterone caproate	[H][C@@]12CC[C@](OC(=O)CCCCC)(C(C)=O)[C@@]1(C)CC[C@@]1([H])[C@@]2([H])CCC2=CC(=O)CC[C@]12C
Latanoprostene bunod	O[C@H](CC[C@H]1[C@H](O)C[C@H](O)[C@@H]1C\C=C/CCCC(=O)OCCCCO[N+]([O-])=O)CCC1=CC=CC=C1
Chloramphenicol palmitate	CCCCCCCCCCCCCCCC(=O)OC[C@@H](NC(=O)C(Cl)Cl)[C@H](O)C1=CC=C(C=C1)[N+]([O-])=O
Ixabepilone	[H][C@]12C[C@H](NC(=O)C[C@H](O)C(C)(C)C(=O)[C@H](C)[C@@H](O)[C@@H](C)CCC[C@@]1(C)O2)C(\C)=C\C1=CSC(C)=N1
Cholecalciferol	CC(C)CCC[C@@H](C)[C@@]1([H])CC[C@@]2([H])\C(CCC[C@]12C)=C\C=C1\C[C@@H](O)CCC1=C
Alfacalcidol	CC(C)CCC[C@@H](C)[C@@]1([H])CC[C@@]2([H])\C(CCC[C@]12C)=C\C=C1\C[C@@H](O)C[C@H](O)C1=C
Boceprevir	[H][C@]12CN([C@H](C(=O)NC(CC3CCC3)C(=O)C(N)=O)[C@@]1([H])C2(C)C)C(=O)[C@@H](NC(=O)NC(C)(C)C)C(C)(C)C
Cholesterol	[H][C@@]1(CC[C@@]2([H])[C@]3([H])CC=C4C[C@@H](O)CC[C@]4(C)[C@@]3([H])CC[C@]12C)[C@H](C)CCCC(C)C
Ivosidenib	[H][C@@](N(C(=O)[C@]1([H])CCC(=O)N1C1=NC=CC(=C1)C#N)C1=CC(F)=CN=C1)(C(=O)NC1CC(F)(F)C1)C1=C(Cl)C=CC=C1
Adapalene	COC1=C(C=C(C=C1)C1=CC2=C(C=C1)C=C(C=C2)C(O)=O)C12CC3CC(CC(C3)C1)C2
Pimozide	FC1=CC=C(C=C1)C(CCCN1CCC(CC1)N1C(=O)NC2=CC=CC=C12)C1=CC=C(F)C=C1
Astemizole	COC1=CC=C(CCN2CCC(CC2)NC2=NC3=CC=CC=C3N2CC2=CC=C(F)C=C2)C=C1
Ecamsule	CC1(C)C2CCC1(CS(O)(=O)=O)C(=O)C2=CC1=CC=C(C=C2C3CCC(CS(O)(=O)=O)(C2=O)C3(C)C)C=C1
Amcinonide	[H][C@@]12C[C@H]3OC4(CCCC4)O[C@@]3(C(=O)COC(C)=O)[C@@]1(C)C[C@H](O)[C@@]1(F)[C@@]2([H])CCC2=CC(=O)C=C[C@]12C
Ceritinib	CC(C)OC1=C(NC2=NC(NC3=CC=CC=C3S(=O)(=O)C(C)C)=C(Cl)C=N2)C=C(C)C(=C1)C1CCNCC1
Ergocalciferol	CC(C)[C@@H](C)\C=C\[C@@H](C)[C@@]1([H])CC[C@@]2([H])\C(CCC[C@]12C)=C\C=C1\C[C@@H](O)CCC1=C
Ergosterol	CC(C)[C@@H](C)\C=C\[C@@H](C)[C@H]1CC[C@H]2C3=CC=C4C[C@@H](O)CC[C@]4(C)[C@H]3CC[C@]12C
Doxercalciferol	[H][C@@]1(CC[C@@]2([H])\C(CCC[C@]12C)=C\C=C1\C[C@@H](O)C[C@H](O)C1=C)[C@H](C)\C=C\[C@H](C)C(C)C
Nandrolone decanoate	[H][C@@]12CC[C@H](OC(=O)CCCCCCCCC)[C@@]1(C)CC[C@]1([H])[C@@]3([H])CCC(=O)C=C3CC[C@@]21[H]
Dihydrotachysterol	CC(C)[C@@H](C)\C=C\[C@@H](C)[C@@]1([H])CC[C@@]2([H])\C(CCC[C@]12C)=C\C=C1/C[C@@H](O)CC[C@@H]1C
Ubrogepant	C[C@@H]1[C@@H](C[C@H](NC(=O)C2=CN=C3C[C@]4(CC3=C2)C(=O)NC2=NC=CC=C42)C(=O)N1CC(F)(F)F)C1=CC=CC=C1
Letermovir	COC1=CC=CC(=C1)N1CCN(CC1)C1=NC2=C(C=CC=C2F)[C@H](CC(O)=O)N1C1=CC(=CC=C1OC)C(F)(F)F
Fluspirilene	FC1=CC=C(C=C1)C(CCCN1CCC2(CC1)N(CNC2=O)C1=CC=CC=C1)C1=CC=C(F)C=C1
Lusutrombopag	CCCCCCO[C@@H](C)C1=C(OC)C(=CC=C1)C1=CSC(NC(=O)C2=CC(Cl)=C(\C=C(/C)C(O)=O)C(Cl)=C2)=N1
Trifarotene	CC(C)(C)C1=CC(=CC=C1N1CCCC1)C1=CC(=CC=C1OCCO)C1=CC=C(C=C1)C(O)=O
Mifepristone	[H][C@@]12CC[C@@](O)(C#CC)[C@@]1(C)C[C@H](C1=CC=C(C=C1)N(C)C)C1=C3CCC(=O)C=C3CC[C@@]21[H]
Brigatinib	COC1=CC(=CC=C1NC1=NC=C(Cl)C(NC2=CC=CC=C2P(C)(C)=O)=N1)N1CCC(CC1)N1CCN(C)CC1
Tigecycline	[H][C@@]12CC3=C(C(O)=C(NC(=O)CNC(C)(C)C)C=C3N(C)C)C(=O)C1=C(O)[C@]1(O)C(=O)C(C(N)=O)=C(O)[C@@H](N(C)C)[C@]1([H])C2
Maraviroc	CC(C)C1=NN=C(C)N1[C@H]1C[C@@H]2CC[C@H](C1)N2CC[C@H](NC(=O)C1CCC(F)(F)CC1)C1=CC=CC=C1
Ouabain	[H][C@@]12CC[C@]3(O)C[C@H](C[C@@H](O)[C@]3(CO)[C@@]1([H])[C@H](O)C[C@]1(C)[C@H](CC[C@]21O)C1=CC(=O)OC1)O[C@@H]1O[C@@H](C)[C@H](O)[C@@H](O)[C@H]1O
Vitamin E	CC(C)CCC[C@@H](C)CCC[C@@H](C)CCC[C@]1(C)CCC2=C(O1)C(C)=C(C)C(O)=C2C
DL-alpha-Tocopherol	CC(C)CCCC(C)CCCC(C)CCCC1(C)CCC2=C(C)C(O)=C(C)C(C)=C2O1
Orlistat	CCCCCCCCCCC[C@@H](C[C@@H]1OC(=O)[C@H]1CCCCCC)OC(=O)[C@H](CC(C)C)NC=O
Nedaplatin	[H][N]([H])([H])[Pt]1(OCC(=O)O1)[N]([H])([H])[H]
Azilsartan medoxomil	CCOC1=NC2=C(N1CC1=CC=C(C=C1)C1=CC=CC=C1C1=NOC(=O)N1)C(=CC=C2)C(=O)OCC1=C(C)OC(=O)O1
Antrafenine	FC(F)(F)C1=CC(=CC=C1)N1CCN(CCOC(=O)C2=CC=CC=C2NC2=C3C=CC(=CC3=NC=C2)C(F)(F)F)CC1
Lumefantrine	CCCCN(CCCC)CC(O)C1=C2C(=CC(Cl)=C1)\C(=C/C1=CC=C(Cl)C=C1)C1=C2C=CC(Cl)=C1
Netupitant	CN(C(=O)C(C)(C)C1=CC(=CC(=C1)C(F)(F)F)C(F)(F)F)C1=CN=C(C=C1C1=CC=CC=C1C)N1CCN(C)CC1
Lidoflazine	CC1=CC=CC(C)=C1NC(=O)CN1CCN(CCCC(C2=CC=C(F)C=C2)C2=CC=C(F)C=C2)CC1
Hexobendine	COC1=CC(=CC(OC)=C1OC)C(=O)OCCCN(C)CCN(C)CCCOC(=O)C1=CC(OC)=C(OC)C(OC)=C1
Boldenone undecylenate	C[C@]12CC[C@H]3[C@@H](CCC4=CC(=O)C=C[C@]34C)[C@@H]1CC[C@@H]2OC(=O)CCCCCCCCC=C
Retapamulin	[H][C@@]12C(=O)CC[C@]11CC[C@@H](C)[C@@]2(C)[C@@H](C[C@@](C)(C=C)[C@@H](O)[C@@H]1C)OC(=O)CS[C@H]1C[C@@H]2CC[C@H](C1)N2C
Testosterone undecanoate	CCCCCCCCCCC(=O)O[C@H]1CC[C@H]2[C@@H]3CCC4=CC(=O)CC[C@]4(C)[C@H]3CC[C@]12C
Squalene	CC(C)=CCC\C(C)=C\CC\C(C)=C\CC\C=C(/C)CC\C=C(/C)CCC=C(C)C
Ursadiol	[H][C@@]12CC[C@]3(C)[C@]([H])(CCC4=C5CC(C)(C)CC[C@]5(C)[C@@H](O)C[C@@]34C)[C@@]1(C)CC[C@H](O)C2(C)C
Squalane	CC(C)CCCC(C)CCCC(C)CCCCC(C)CCCC(C)CCCC(C)C
Polidocanol	CCCCCCCCCCCCOCCOCCOCCOCCOCCOCCOCCOCCOCCO
Zafirlukast	COC1=CC(=CC=C1CC1=CN(C)C2=C1C=C(NC(=O)OC1CCCC1)C=C2)C(=O)NS(=O)(=O)C1=CC=CC=C1C
Entrectinib	CN1CCN(CC1)C1=CC=C(C(=O)NC2=NNC3=CC=C(CC4=CC(F)=CC(F)=C4)C=C23)C(NC2CCOCC2)=C1
Diacetyl benzoyl lathyrol	C[C@H]1C[C@@]2(OC(C)=O)[C@H]([C@H]1OC(=O)C1=CC=CC=C1)[C@@H](OC(C)=O)C(=C)CC[C@H]1[C@@H](\C=C(C)\C2=O)C1(C)C
Phylloquinone	CC(C)CCC[C@@H](C)CCC[C@@H](C)CCC\C(C)=C\CC1=C(C)C(=O)C2=C(C=CC=C2)C1=O
Probucol	CC(C)(SC1=CC(=C(O)C(=C1)C(C)(C)C)C(C)(C)C)SC1=CC(=C(O)C(=C1)C(C)(C)C)C(C)(C)C
D-alpha-Tocopherol acetate	CC(C)CCC[C@@H](C)CCC[C@@H](C)CCC[C@]1(C)CCC2=C(C)C(OC(C)=O)=C(C)C(C)=C2O1
Eluxadoline	COC1=CC=C(CN([C@@H](C)C2=NC(=CN2)C2=CC=CC=C2)C(=O)[C@@H](N)CC2=C(C)C=C(C=C2C)C(N)=O)C=C1C(O)=O
Ebastine	CC(C)(C)C1=CC=C(C=C1)C(=O)CCCN1CCC(CC1)OC(C1=CC=CC=C1)C1=CC=CC=C1
Terfenadine	CC(C)(C)C1=CC=C(C=C1)C(O)CCCN1CCC(CC1)C(O)(C1=CC=CC=C1)C1=CC=CC=C1
Ciclesonide	[H][C@@]12C[C@@]3([H])[C@]4([H])CCC5=CC(=O)C=C[C@]5(C)[C@@]4([H])[C@@H](O)C[C@]3(C)[C@@]1(O[C@@H](O2)C1CCCCC1)C(=O)COC(=O)C(C)C
Estradiol dienanthate	CCCCCCC(=O)O[C@H]1CC[C@H]2[C@@H]3CCC4=CC(OC(=O)CCCCCC)=CC=C4[C@H]3CC[C@]12C
Telmisartan	CCCC1=NC2=C(C=C(C=C2C)C2=NC3=CC=CC=C3N2C)N1CC1=CC=C(C=C1)C1=CC=CC=C1C(O)=O
Glycerol phenylbutyrate	O=C(CCCC1=CC=CC=C1)OCC(COC(=O)CCCC1=CC=CC=C1)OC(=O)CCCC1=CC=CC=C1
alpha-Tocopherol succinate	[H][C@@](C)(CCCC(C)C)CCC[C@@]([H])(C)CCC[C@]1(C)CCC2=C(C)C(OC(=O)CCC(O)=O)=C(C)C(C)=C2O1
Lasalocid	[H][C@@](C)(CCC1=C(C(O)=O)C(O)=C(C)C=C1)[C@]([H])(O)[C@]([H])(C)C(=O)[C@]([H])(CC)[C@@]1([H])O[C@@](CC)(C[C@]1([H])C)[C@@]1([H])CC[C@](O)(CC)[C@]([H])(C)O1
Midostaurin	CO[C@@H]1[C@@H](C[C@H]2O[C@]1(C)N1C3=C(C=CC=C3)C3=C1C1=C(C4=C(C=CC=C4)N21)C1=C3CNC1=O)N(C)C(=O)C1=CC=CC=C1
Revefenacin	CN(CCN1CCC(CC1)OC(=O)NC1=CC=CC=C1C1=CC=CC=C1)C(=O)C1=CC=C(CN2CCC(CC2)C(N)=O)C=C1
Beta carotene	C\C(\C=C\C=C(/C)\C=C\C1=C(C)CCCC1(C)C)=C/C=C/C=C(\C)/C=C/C=C(\C)/C=C/C1=C(C)CCCC1(C)C
Lycopene	CC(C)=CCC\C(C)=C\C=C\C(\C)=C\C=C\C(\C)=C\C=C\C=C(/C)\C=C\C=C(/C)\C=C\C=C(/C)CCC=C(C)C
Lutein	C\C(\C=C\C=C(/C)\C=C\[C@H]1C(C)=C[C@H](O)CC1(C)C)=C/C=C/C=C(\C)/C=C/C=C(\C)/C=C/C1=C(C)C[C@@H](O)CC1(C)C
Zeaxanthin	C\C(\C=C\C=C(/C)\C=C\C1=C(C)C[C@@H](O)CC1(C)C)=C/C=C/C=C(\C)/C=C/C=C(\C)/C=C/C1=C(C)C[C@@H](O)CC1(C)C
5-O-phosphono-alpha-D-ribofuranosyl diphosphate	O[C@H]1[C@@H](O)[C@@H](OP(O)(=O)OP(O)(O)=O)O[C@@H]1COP(O)(O)=O
Pentaerythritol tetranitrate	[O-][N+](=O)OCC(CO[N+]([O-])=O)(CO[N+]([O-])=O)CO[N+]([O-])=O
Carboplatin	[H][N]([H])([H])[Pt]1(OC(=O)C2(CCC2)C(=O)O1)[N]([H])([H])[H]
Inositol	O[C@H]1[C@H](O)[C@@H](O)[C@H](O)[C@H](O)[C@@H]1O
Mannitol	OC[C@@H](O)[C@@H](O)[C@H](O)[C@H](O)CO
Sorbitol	OC[C@H](O)[C@@H](O)[C@H](O)[C@H](O)CO
Oxaliplatin	[H][N]1([H])[C@@H]2CCCC[C@H]2[N]([H])([H])[Pt]11OC(=O)C(=O)O1

### Sheet: FDA-DB
ID	SMILES
Finafloxacin	[H][C@]12CN(C[C@]1([H])OCCN2)C1=C(F)C=C2C(=O)C(=CN(C3CC3)C2=C1C#N)C(O)=O
Doripenem	[H][C@]12[C@@H](C)C(S[C@@H]3CN[C@H](CNS(N)(=O)=O)C3)=C(N1C(=O)[C@]2([H])[C@@H](C)O)C(O)=O
Zuclopenthixol	OCCN1CCN(CC\C=C2\C3=C(SC4=C2C=C(Cl)C=C4)C=CC=C3)CC1
Zolpidem	CN(C)C(=O)CC1=C(N=C2C=CC(C)=CN12)C1=CC=C(C)C=C1
Zoledronic acid	OC(CN1C=CN=C1)(P(O)(O)=O)P(O)(O)=O
Zolazepam	CN1N=C(C)C2=C1N(C)C(=O)CN=C2C1=CC=CC=C1F
Zofenopril	C[C@H](CSC(=O)C1=CC=CC=C1)C(=O)N1C[C@H](C[C@H]1C(O)=O)SC1=CC=CC=C1
Ziprasidone	ClC1=C(CCN2CCN(CC2)C2=NSC3=CC=CC=C23)C=C2CC(=O)NC2=C1
Undecylenic acid	OC(=O)CCCCCCCCC=C
Zimelidine	CN(C)C\C=C(\C1=CC=C(Br)C=C1)C1=CC=CN=C1
Zilpaterol	CC(C)N[C@@H]1CCN2C(=O)NC3=CC=CC([C@H]1O)=C23
Yohimbine	[H][C@@]12CC[C@H](O)[C@H](C(=O)OC)[C@@]1([H])C[C@]1([H])N(CCC3=C1NC1=CC=CC=C31)C2
Xylometazoline	CC1=CC(=CC(C)=C1CC1=NCCN1)C(C)(C)C
Xylazine	CC1=CC=CC(C)=C1NC1=NCCCS1
Xanthinol	CN(CCO)CC(O)CN1C=NC2=C1C(=O)N(C)C(=O)N2C
Xamoterol	OC(CNCCNC(=O)N1CCOCC1)COC1=CC=C(O)C=C1
Warfarin	CC(=O)CC(C1=CC=CC=C1)C1=C(O)C2=C(OC1=O)C=CC=C2
Vortioxetine	CC1=CC=C(SC2=CC=CC=C2N2CCNCC2)C(C)=C1
Vorapaxar	[H][C@@]12C[C@]3([H])C[C@@H](CC[C@@]3([H])[C@H](\C=C\C3=CC=C(C=N3)C3=CC(F)=CC=C3)[C@]1([H])[C@@H](C)OC2=O)NC(=O)OCC
Vitamin A	C\C(=C/CO)\C=C\C=C(/C)\C=C\C1=C(C)CCCC1(C)C
Viloxazine	CCOC1=CC=CC=C1OCC1CNCCO1
Vilazodone	NC(=O)C1=CC2=CC(=CC=C2O1)N1CCN(CCCCC2=CNC3=C2C=C(C=C3)C#N)CC1
Vilanterol	OCC1=C(O)C=CC(=C1)[C@@H](O)CNCCCCCCOCCOCC1=C(Cl)C=CC=C1Cl
Vernakalant	COC1=C(OC)C=C(CCO[C@@H]2CCCC[C@H]2N2CC[C@@H](O)C2)C=C1
Verapamil	COC1=C(OC)C=C(CCN(C)CCCC(C#N)(C(C)C)C2=CC(OC)=C(OC)C=C2)C=C1
Venlafaxine	COC1=CC=C(C=C1)C(CN(C)C)C1(O)CCCCC1
Vecuronium	[H][C@@]12C[C@@H]([C@H](OC(C)=O)[C@@]1(C)CC[C@@]1([H])[C@@]2([H])CC[C@@]2([H])C[C@H](OC(C)=O)[C@H](C[C@]12C)N1CCCCC1)[N+]1(C)CCCCC1
Varenicline	C1C2CNCC1C1=C2C=C2N=CC=NC2=C1
Vardenafil	CCCC1=NC(C)=C2N1NC(=NC2=O)C1=C(OCC)C=CC(=C1)S(=O)(=O)N1CCN(CC)CC1
Valganciclovir	CC(C)[C@H](N)C(=O)OCC(CO)OCN1C=NC2=C1NC(N)=NC2=O
Valbenazine	COC1=C(OC)C=C2[C@H]3C[C@@H](OC(=O)[C@@H](N)C(C)C)[C@H](CC(C)C)CN3CCC2=C1
Valaciclovir	CC(C)[C@H](N)C(=O)OCCOCN1C=NC2=C1NC(N)=NC2=O
Upadacitinib	CC[C@@H]1CN(C[C@@H]1C1=CN=C2C=NC3=C(C=CN3)N12)C(=O)NCC(F)(F)F
Unoprostone	CCCCCCCC(=O)CC[C@H]1[C@H](O)C[C@H](O)[C@@H]1C\C=C/CCCC(O)=O
Umeclidinium	OC(C1=CC=CC=C1)(C1=CC=CC=C1)C12CC[N+](CCOCC3=CC=CC=C3)(CC1)CC2
Ulobetasol	[H][C@@]12C[C@H](C)[C@](O)(C(=O)CCl)[C@@]1(C)C[C@H](O)[C@@]1(F)[C@@]2([H])C[C@H](F)C2=CC(=O)C=C[C@]12C
Ulipristal	CN(C)C1=CC=C(C=C1)[C@H]1C[C@@]2(C)[C@@H](CC[C@]2(O)C(C)=O)[C@@H]2CCC3=CC(=O)CCC3=C12
Trovafloxacin	[H][C@@]12CN(C[C@]1([H])[C@H]2N)C1=NC2=C(C=C1F)C(=O)C(=CN2C1=C(F)C=C(F)C=C1)C(O)=O
Trospium	[H][C@]12CC[C@]([H])(C[C@@H](C1)OC(=O)C(O)(C1=CC=CC=C1)C1=CC=CC=C1)[N+]21CCCC1
Tropisetron	[H][C@]12CC[C@]([H])(C[C@@]([H])(C1)OC(=O)C1=CNC3=CC=CC=C13)N2C
Triprolidine	CC1=CC=C(C=C1)C(=C/CN1CCCC1)\C1=CC=CC=N1
Tripelennamine	CN(C)CCN(CC1=CC=CC=C1)C1=CC=CC=N1
Trimipramine	CC(CN(C)C)CN1C2=CC=CC=C2CCC2=CC=CC=C12
Trimetrexate	COC1=CC(NCC2=C(C)C3=C(C=C2)N=C(N)N=C3N)=CC(OC)=C1OC
Trimethoprim	COC1=CC(CC2=CN=C(N)N=C2N)=CC(OC)=C1OC
Trimethobenzamide	COC1=CC(=CC(OC)=C1OC)C(=O)NCC1=CC=C(OCCN(C)C)C=C1
Trimethaphan	O=C1N(CC2=CC=CC=C2)C2C[S+]3CCCC3C2N1CC1=CC=CC=C1
Trimetazidine	COC1=C(OC)C(OC)=C(CN2CCNCC2)C=C1
Trimebutine	CCC(COC(=O)C1=CC(OC)=C(OC)C(OC)=C1)(N(C)C)C1=CC=CC=C1
Trihexyphenidyl	OC(CCN1CCCCC1)(C1CCCCC1)C1=CC=CC=C1
Triflupromazine	CN(C)CCCN1C2=CC=CC=C2SC2=C1C=C(C=C2)C(F)(F)F
Trifluoperazine	CN1CCN(CCCN2C3=CC=CC=C3SC3=C2C=C(C=C3)C(F)(F)F)CC1
Triclofos	OP(O)(=O)OCC(Cl)(Cl)Cl
Tricaine	CCOC(=O)C1=CC(N)=CC=C1
Triamcinolone	[H][C@@]12C[C@@H](O)[C@](O)(C(=O)CO)[C@@]1(C)C[C@H](O)[C@@]1(F)[C@@]2([H])CCC2=CC(=O)C=C[C@]12C
Treprostinil	[H][C@]12C[C@@H](O)[C@H](CC[C@@H](O)CCCCC)[C@@]1([H])CC1=C(C2)C(OCC(O)=O)=CC=C1
Trazodone	ClC1=CC=CC(=C1)N1CCN(CCCN2N=C3C=CC=CN3C2=O)CC1
Trandolapril	[H][C@@]12C[C@H](N(C(=O)[C@H](C)N[C@@H](CCC3=CC=CC=C3)C(=O)OCC)[C@@]1([H])CCCC2)C(O)=O
Tramadol	COC1=CC=CC(=C1)[C@@]1(O)CCCC[C@@H]1CN(C)C
Toremifene	CN(C)CCOC1=CC=C(C=C1)C(=C(\CCCl)C1=CC=CC=C1)\C1=CC=CC=C1
Topotecan	CC[C@@]1(O)C(=O)OCC2=C1C=C1N(CC3=CC4=C(C=CC(O)=C4CN(C)C)N=C13)C2=O
Topiramate	[H][C@@]12CO[C@@]3(COS(N)(=O)=O)OC(C)(C)O[C@@]3([H])[C@]1([H])OC(C)(C)O2
Tolterodine	CC(C)N(CC[C@H](C1=CC=CC=C1)C1=C(O)C=CC(C)=C1)C(C)C
Tolmetin	CN1C(CC(O)=O)=CC=C1C(=O)C1=CC=C(C)C=C1
Tolbutamide	CCCCNC(=O)NS(=O)(=O)C1=CC=C(C)C=C1
Tolazoline	C(C1=NCCN1)C1=CC=CC=C1
Tofacitinib	[H][C@@]1(C)CCN(C[C@]1([H])N(C)C1=NC=NC2=C1C=CN2)C(=O)CC#N
Tocainide	CC(N)C(=O)NC1=C(C)C=CC=C1C
Tobramycin	NC[C@H]1O[C@H](O[C@@H]2[C@@H](N)C[C@@H](N)[C@H](O[C@H]3O[C@H](CO)[C@@H](O)[C@H](N)[C@H]3O)[C@H]2O)[C@H](N)C[C@@H]1O
Tizanidine	ClC1=C(NC2=NCCN2)C2=NSN=C2C=C1
Tixocortol	[H][C@@]12CC[C@](O)(C(=O)CS)[C@@]1(C)C[C@H](O)[C@@]1([H])[C@@]2([H])CCC2=CC(=O)CC[C@]12C
Tirofiban	CCCCS(=O)(=O)N[C@@H](CC1=CC=C(OCCCCC2CCNCC2)C=C1)C(O)=O
Tipiracil	ClC1=C(CN2CCCC2=N)NC(=O)NC1=O
Tiotropium	[H][C@]12O[C@@]1([H])[C@]1([H])C[C@@]([H])(C[C@@]2([H])[N+]1(C)C)OC(=O)C(O)(C1=CC=CS1)C1=CC=CS1
Tioconazole	ClC1=C(COC(CN2C=CN=C2)C2=C(Cl)C=C(Cl)C=C2)C=CS1
Timolol	[H][C@](O)(CNC(C)(C)C)COC1=NSN=C1N1CCOCC1
Tiludronic acid	OP(O)(=O)C(SC1=CC=C(Cl)C=C1)P(O)(O)=O
Tiletamine	CCNC1(CCCCC1=O)C1=CC=CS1
Tilarginine	CNC(=N)NCCC[C@H](N)C(O)=O
Ticlopidine	ClC1=CC=CC=C1CN1CCC2=C(C1)C=CS2
Ticarcillin	[H][C@]12SC(C)(C)[C@@H](N1C(=O)[C@H]2NC(=O)[C@H](C(O)=O)C1=CSC=C1)C(O)=O
Tiamulin	[H][C@@]12C(=O)CC[C@]11CC[C@@]([H])(C)[C@@]2(C)[C@@H](C[C@@](C)(C=C)[C@@H](O)[C@@H]1C)OC(=O)CSCCN(CC)CC
Tiagabine	CC1=C(SC=C1)C(=CCCN1CCC[C@H](C1)C(O)=O)C1=C(C)C=CS1
Thonzylamine	COC1=CC=C(CN(CCN(C)C)C2=NC=CC=N2)C=C1
Thonzonium	CCCCCCCCCCCCCCCC[N+](C)(C)CCN(CC1=CC=C(OC)C=C1)C1=NC=CC=N1
Thiothixene	CN(C)S(=O)(=O)C1=CC2=C(SC3=CC=CC=C3\C2=C\CCN2CCN(C)CC2)C=C1
Thioridazine	CSC1=CC2=C(SC3=CC=CC=C3N2CCC2CCCCN2C)C=C1
Thiopental	CCCC(C)C1(CC)C(=O)NC(=S)NC1=O
Thiethylperazine	CCSC1=CC2=C(SC3=CC=CC=C3N2CCCN2CCN(C)CC2)C=C1
Thiamylal	CCCC(C)C1(CC=C)C(=O)NC(=S)NC1=O
Thiamine	CC1=C(CCO)SC=[N+]1CC1=CN=C(C)N=C1N
Theophylline	CN1C2=C(NC=N2)C(=O)N(C)C1=O
Tetryzoline	C1CN=C(N1)C1CCCC2=CC=CC=C12
Tetracycline	[H][C@@]12C[C@@]3([H])C(=C(O)[C@]1(O)C(=O)C(C(N)=O)=C(O)[C@H]2N(C)C)C(=O)C1=C(O)C=CC=C1[C@@]3(C)O
Tetracaine	CCCCNC1=CC=C(C=C1)C(=O)OCCN(C)C
Terbutaline	CC(C)(C)NCC(O)C1=CC(O)=CC(O)=C1
Terbinafine	CN(C\C=C\C#CC(C)(C)C)CC1=CC=CC2=CC=CC=C12
Terazosin	COC1=C(OC)C=C2C(N)=NC(=NC2=C1)N1CCN(CC1)C(=O)C1CCCO1
Tenofovir disoproxil	[H][C@@](C)(CN1C=NC2=C(N)N=CN=C12)OCP(=O)(OCOC(=O)OC(C)C)OCOC(=O)OC(C)C
Tenofovir alafenamide	CC(C)OC(=O)[C@H](C)N[P@](=O)(CO[C@H](C)CN1C=NC2=C(N)N=CN=C12)OC1=CC=CC=C1
Temocillin	CO[C@]1(NC(=O)C(C(O)=O)C2=CSC=C2)[C@H]2SC(C)(C)[C@@H](N2C1=O)C(O)=O
Temazepam	CN1C2=C(C=C(Cl)C=C2)C(=NC(O)C1=O)C1=CC=CC=C1
Telotristat ethyl	CCOC(=O)[C@@H](N)CC1=CC=C(C=C1)C1=NC(N)=NC(O[C@H](C2=CC=C(Cl)C=C2N2C=CC(C)=N2)C(F)(F)F)=C1
Tegaserod	CCCCCNC(=N)N\N=C\C1=CNC2=C1C=C(OC)C=C2
Tecovirimat	FC(F)(F)C1=CC=C(C=C1)C(=O)NN1C(=O)[C@H]2[C@H]([C@H]3C=C[C@@H]2[C@@H]2C[C@H]32)C1=O
Tazobactam	[H][C@@]12CC(=O)N1[C@@H](C(O)=O)[C@](C)(CN1C=CN=N1)S2(=O)=O
Tazemetostat	CCN(C1CCOCC1)C1=C(C)C(=CC(=C1)C1=CC=C(CN2CCOCC2)C=C1)C(=O)NCC1=C(C)C=C(C)NC1=O
Tapentadol	CC[C@H]([C@@H](C)CN(C)C)C1=CC(O)=CC=C1
Tamsulosin	CCOC1=CC=CC=C1OCCN[C@H](C)CC1=CC(=C(OC)C=C1)S(N)(=O)=O
Tamoxifen	CC\C(=C(/C1=CC=CC=C1)C1=CC=C(OCCN(C)C)C=C1)C1=CC=CC=C1
Talazoparib	CN1N=CN=C1[C@@H]1[C@H](NC2=C3C1=NNC(=O)C3=CC(F)=C2)C1=CC=C(F)C=C1
Tafenoquine	COC1=CC(C)=C2C(OC3=CC=CC(=C3)C(F)(F)F)=C(OC)C=C(NC(C)CCCN)C2=N1
Tafamidis	OC(=O)C1=CC=C2N=C(OC2=C1)C1=CC(Cl)=CC(Cl)=C1
Tacrine	NC1=C2CCCCC2=NC2=CC=CC=C12
Sunitinib	CCN(CC)CCNC(=O)C1=C(C)NC(\C=C2/C(=O)NC3=C2C=C(F)C=C3)=C1C
Sumatriptan	CNS(=O)(=O)CC1=CC=C2NC=C(CCN(C)C)C2=C1
Sultopride	CCN1CCCC1CNC(=O)C1=CC(=CC=C1OC)S(=O)(=O)CC
Sultamicillin	[H][C@]12SC(C)(C)[C@@H](N1C(=O)[C@H]2NC(=O)[C@H](N)C1=CC=CC=C1)C(=O)OCOC(=O)[C@@H]1N2C(=O)C[C@@]2([H])S(=O)(=O)C1(C)C
Sulindac	CC1=C(CC(O)=O)C2=CC(F)=CC=C2\C1=C/C1=CC=C(C=C1)S(C)=O
Sulfoxone	OS(=O)CNC1=CC=C(C=C1)S(=O)(=O)C1=CC=C(NCS(O)=O)C=C1
Sulfisoxazole	CC1=NOC(NS(=O)(=O)C2=CC=C(N)C=C2)=C1C
Sulfathiazole	NC1=CC=C(C=C1)S(=O)(=O)NC1=NC=CS1
Sulfaquinoxaline	NC1=CC=C(C=C1)S(=O)(=O)NC1=NC2=C(C=CC=C2)N=C1
Sulfamethazine	CC1=CC(C)=NC(NS(=O)(=O)C2=CC=C(N)C=C2)=N1
Sulfamerazine	CC1=NC(NS(=O)(=O)C2=CC=C(N)C=C2)=NC=C1
Sulfadimethoxine	COC1=NC(OC)=NC(NS(=O)(=O)C2=CC=C(N)C=C2)=C1
Sulfadiazine	NC1=CC=C(C=C1)S(=O)(=O)NC1=NC=CC=N1
Sulfacetamide	CC(=O)NS(=O)(=O)C1=CC=C(N)C=C1
Sulfabromomethazine	CC1=NC(NS(=O)(=O)C2=CC=C(N)C=C2)=NC(C)=C1Br
Sulfabenzamide	NC1=CC=C(C=C1)S(=O)(=O)NC(=O)C1=CC=CC=C1
Sulconazole	ClC1=CC=C(CSC(CN2C=CN=C2)C2=C(Cl)C=C(Cl)C=C2)C=C1
Sulbactam	[H][C@@]12CC(=O)N1[C@@]([H])(C(O)=O)C(C)(C)S2(=O)=O
Sufentanil	CCC(=O)N(C1=CC=CC=C1)C1(COC)CCN(CCC2=CC=CS2)CC1
Succinylcholine	C[N+](C)(C)CCOC(=O)CCC(=O)OCC[N+](C)(C)C
Streptomycin	CN[C@H]1[C@H](O)[C@@H](O)[C@H](CO)O[C@H]1O[C@H]1[C@H](O[C@H]2[C@H](O)[C@@H](O)[C@H](NC(N)=N)[C@@H](O)[C@@H]2NC(N)=N)O[C@@H](C)[C@]1(O)C=O
Spirapril	CCOC(=O)[C@H](CCC1=CC=CC=C1)N[C@@H](C)C(=O)N1CC2(C[C@H]1C(O)=O)SCCS2
Spectinomycin	[H][C@@]12O[C@H](C)CC(=O)[C@]1(O)O[C@]1([H])[C@@H](NC)[C@@H](O)[C@@H](NC)[C@H](O)[C@@]1([H])O2
Sotalol	CC(C)NCC(O)C1=CC=C(NS(C)(=O)=O)C=C1
Sorafenib	CNC(=O)C1=NC=CC(OC2=CC=C(NC(=O)NC3=CC(=C(Cl)C=C3)C(F)(F)F)C=C2)=C1
Sonidegib	[H][C@]1(C)CN(C[C@@]([H])(C)O1)C1=CC=C(NC(=O)C2=CC=CC(=C2C)C2=CC=C(OC(F)(F)F)C=C2)C=N1
Solriamfetol	N[C@@H](COC(N)=O)CC1=CC=CC=C1
Solifenacin	O=C(O[C@H]1CN2CCC1CC2)N1CCC2=CC=CC=C2[C@@H]1C1=CC=CC=C1
Taurocholic acid	[H][C@@]1(CC[C@@]2([H])[C@]3([H])[C@H](O)C[C@]4([H])C[C@H](O)CC[C@]4(C)[C@@]3([H])C[C@H](O)[C@]12C)[C@H](C)CCC(=O)NCCS(O)(=O)=O
Sulfachlorpyridazine	NC1=CC=C(C=C1)S(=O)(=O)NC1=NN=C(Cl)C=C1
Picosulfuric acid	OS(=O)(=O)OC1=CC=C(C=C1)C(C1=CC=C(OS(O)(=O)=O)C=C1)C1=CC=CC=N1
Phenylbutyric acid	OC(=O)CCCC1=CC=CC=C1
Nitroprusside	O=N[Fe--](C#N)(C#N)(C#N)(C#N)C#N
Gluconic Acid	OC[C@@H](O)[C@@H](O)[C@H](O)[C@@H](O)C(O)=O
2-mercaptobenzothiazole	S=C1NC2=C(S1)C=CC=C2
Sitaxentan	CC1=NOC(NS(=O)(=O)C2=C(SC=C2)C(=O)CC2=CC3=C(OCO3)C=C2C)=C1Cl
Sitagliptin	N[C@@H](CC(=O)N1CCN2C(C1)=NN=C2C(F)(F)F)CC1=CC(F)=C(F)C=C1F
Siponimod	CCC1=CC(=CC=C1CN1CC(C1)C(O)=O)C(\C)=N\OCC1=CC=C(C2CCCCC2)C(=C1)C(F)(F)F
Sildenafil	CCCC1=NN(C)C2=C1N=C(NC2=O)C1=CC(=CC=C1OCC)S(=O)(=O)N1CCN(C)CC1
Sibutramine	CC(C)CC(N(C)C)C1(CCC1)C1=CC=C(Cl)C=C1
Sertraline	CN[C@H]1CC[C@@H](C2=CC(Cl)=C(Cl)C=C2)C2=CC=CC=C12
Sertaconazole	ClC1=CC(Cl)=C(C=C1)C(CN1C=CN=C1)OCC1=CSC2=C1C=CC=C2Cl
Selumetinib	CN1C=NC2=C(F)C(NC3=C(Cl)C=C(Br)C=C3)=C(C=C12)C(=O)NOCCO
Selegiline	C[C@H](CC1=CC=CC=C1)N(C)CC#C
Secobarbital	CCCC(C)C1(CC=C)C(=O)NC(=O)NC1=O
Saxagliptin	[H][C@@]12C[C@]1([H])N([C@@H](C2)C#N)C(=O)[C@@H](N)C12CC3CC(CC(O)(C3)C1)C2
Sarecycline	[H][C@@]12CC3=C(CN(C)OC)C=CC(O)=C3C(=O)C1=C(O)[C@]1(O)C(=O)C(C(N)=O)=C(O)[C@@H](N(C)C)[C@]1([H])C2
Sarafloxacin	OC(=O)C1=CN(C2=CC=C(F)C=C2)C2=CC(N3CCNCC3)=C(F)C=C2C1=O
Sapropterin	[H][C@@]1(CNC2=C(N1)C(=O)NC(N)=N2)[C@@H](O)[C@H](C)O
Salmeterol	OCC1=C(O)C=CC(=C1)C(O)CNCCCCCCOCCCCC1=CC=CC=C1
Salbutamol	CC(C)(C)NCC(O)C1=CC(CO)=C(O)C=C1
Safinamide	C[C@H](NCC1=CC=C(OCC2=CC(F)=CC=C2)C=C1)C(N)=O
Ruxolitinib	N#CC[C@H](C1CCCC1)N1C=C(C=N1)C1=C2C=CNC2=NC=N1
Rupatadine	CC1=CC(CN2CCC(CC2)=C2C3=CC=C(Cl)C=C3CCC3=C2N=CC=C3)=CN=C1
Rucaparib	CNCC1=CC=C(C=C1)C1=C2CCNC(=O)C3=C2C(N1)=CC(F)=C3
Rotigotine	CCCN(CCC1=CC=CS1)[C@H]1CCC2=C(O)C=CC=C2C1
Rosuvastatin	CC(C)C1=NC(=NC(C2=CC=C(F)C=C2)=C1\C=C\[C@@H](O)C[C@@H](O)CC(=O)O)N(C)S(C)(=O)=O
Rosiglitazone	CN(CCOC1=CC=C(CC2SC(=O)NC2=O)C=C1)C1=CC=CC=N1
Ropivacaine	CCCN1CCCC[C@H]1C(=O)NC1=C(C)C=CC=C1C
Ropinirole	CCCN(CCC)CCC1=C2CC(=O)NC2=CC=C1
Romifidine	FC1=CC=CC(Br)=C1NC1=NCCN1
Rolapitant	C[C@@H](OC[C@]1(CC[C@]2(CCC(=O)N2)CN1)C1=CC=CC=C1)C1=CC(=CC(=C1)C(F)(F)F)C(F)(F)F
Rocuronium	[H][C@@]12C[C@@H]([C@H](OC(C)=O)[C@@]1(C)CC[C@@]1([H])[C@@]2([H])CC[C@@]2([H])C[C@H](O)[C@H](C[C@]12C)N1CCOCC1)[N+]1(CC=C)CCCC1
Rizatriptan	CN(C)CCC1=CNC2=C1C=C(CN1C=NC=N1)C=C2
Rivastigmine	CCN(C)C(=O)OC1=CC=CC(=C1)[C@H](C)N(C)C
Ritodrine	C[C@H](NCCC1=CC=C(O)C=C1)[C@H](O)C1=CC=C(O)C=C1
Risedronic acid	OC(CC1=CN=CC=C1)(P(O)(O)=O)P(O)(O)=O
Rimonabant	CC1=C(N(N=C1C(=O)NN1CCCCC1)C1=C(Cl)C=C(Cl)C=C1)C1=CC=C(Cl)C=C1
Rimegepant	N[C@H]1[C@@H](CC[C@@H](OC(=O)N2CCC(CC2)N2C(=O)NC3=NC=CC=C23)C2=C1C=CC=N2)C1=C(F)C(F)=CC=C1
Rimantadine	CC(N)C12CC3CC(CC(C3)C1)C2
Riluzole	NC1=NC2=C(S1)C=C(OC(F)(F)F)C=C2
Rilpivirine	CC1=CC(\C=C\C#N)=CC(C)=C1NC1=CC=NC(NC2=CC=C(C=C2)C#N)=N1
Rilmenidine	C1CC1C(NC1=NCCO1)C1CC1
Ribostamycin	[H][C@@]1(O[C@@H]2[C@@H](O)[C@H](N)C[C@H](N)[C@H]2O[C@H]2O[C@H](CN)[C@@H](O)[C@H](O)[C@H]2N)O[C@H](CO)[C@@H](O)[C@H]1O
Riboflavin	CC1=C(C)C=C2N(C[C@H](O)[C@H](O)[C@H](O)CO)C3=NC(=O)NC(=O)C3=NC2=C1
Flavin mononucleotide	CC1=CC2=C(C=C1C)N(C[C@H](O)[C@H](O)[C@H](O)COP(O)(O)=O)C1=NC(=O)NC(=O)C1=N2
Ribociclib	CN(C)C(=O)C1=CC2=CN=C(NC3=CC=C(C=N3)N3CCNCC3)N=C2N1C1CCCC1
Remoxipride	CCN1CCC[C@H]1CNC(=O)C1=C(OC)C=CC(Br)=C1OC
Remifentanil	CCC(=O)N(C1=CC=CC=C1)C1(CCN(CCC(=O)OC)CC1)C(=O)OC
Relebactam	OS(=O)(=O)ON1[C@H]2C[N@]([C@@H](CC2)C(=O)NC2CCNCC2)C1=O
Regorafenib	CNC(=O)C1=CC(OC2=CC(F)=C(NC(=O)NC3=CC=C(Cl)C(=C3)C(F)(F)F)C=C2)=CC=N1
Regadenoson	CNC(=O)C1=CN(N=C1)C1=NC2=C(N=CN2[C@@H]2O[C@H](CO)[C@@H](O)[C@H]2O)C(N)=N1
Reboxetine	[H][C@@](OC1=CC=CC=C1OCC)(C1=CC=CC=C1)[C@@]1([H])CNCCO1
Rasagiline	C#CCN[C@@H]1CCC2=CC=CC=C12
Rapacuronium	[H][C@@]12C[C@@H]([C@H](OC(=O)CC)[C@@]1(C)CC[C@@]1([H])[C@@]2([H])CC[C@@]2([H])C[C@H](OC(C)=O)[C@H](C[C@]12C)N1CCCCC1)[N+]1(CC=C)CCCCC1
Ranolazine	COC1=CC=CC=C1OCC(O)CN1CCN(CC(=O)NC2=C(C)C=CC=C2C)CC1
Ranitidine	CNC(NCCSCC1=CC=C(CN(C)C)O1)=C[N+]([O-])=O
Raltegravir	CN1C(=O)C(O)=C(N=C1C(C)(C)NC(=O)C1=NN=C(C)O1)C(=O)NCC1=CC=C(F)C=C1
Raloxifene	OC1=CC=C(C=C1)C1=C(C(=O)C2=CC=C(OCCN3CCCCC3)C=C2)C2=C(S1)C=C(O)C=C2
Ractopamine	CC(CCC1=CC=C(O)C=C1)NCC(O)C1=CC=C(O)C=C1
Rabeprazole	COCCCOC1=C(C)C(CS(=O)C2=NC3=CC=CC=C3N2)=NC=C1
Quinine	[H][C@]1(C[C@@H]2CC[N@]1C[C@@H]2C=C)[C@H](O)C1=CC=NC2=CC=C(OC)C=C12
Quinidine	[H][C@@]12CCN(C[C@@H]1C=C)[C@]([H])(C2)[C@@H](O)C1=C2C=C(OC)C=CC2=NC=C1
Quinapril	CCOC(=O)[C@H](CCC1=CC=CC=C1)N[C@@H](C)C(=O)N1CC2=CC=CC=C2C[C@H]1C(O)=O
Quinagolide	[H][C@]12C[C@@H](CN(CCC)[C@]1([H])CC1=CC=CC(O)=C1C2)NS(=O)(=O)N(CC)CC
Quetiapine	OCCOCCN1CCN(CC1)C1=NC2=CC=CC=C2SC2=CC=CC=C12
Pyrvinium	CN(C)C1=CC2=C(C=C1)[N+](C)=C(\C=C\C1=C(C)N(C(C)=C1)C1=CC=CC=C1)C=C2
Pyrimethamine	CCC1=C(C(N)=NC(N)=N1)C1=CC=C(Cl)C=C1
Pyridoxine	CC1=C(O)C(CO)=C(CO)C=N1
Pyridoxal phosphate	CC1=NC=C(COP(O)(O)=O)C(C=O)=C1O
Pyridostigmine	CN(C)C(=O)OC1=C[N+](C)=CC=C1
Pyrantel	[H]\C(=C(\[H])C1=NCCCN1C)C1=CC=CS1
Pseudoephedrine	CN[C@@H](C)[C@@H](O)C1=CC=CC=C1
Prucalopride	COCCCN1CCC(CC1)NC(=O)C1=C2OCCC2=C(N)C(Cl)=C1
Protriptyline	CNCCCC1C2=CC=CC=C2C=CC2=CC=CC=C12
Protokylol	CC(CC1=CC=C2OCOC2=C1)NCC(O)C1=CC=C(O)C(O)=C1
Propylparaben	CCCOC(=O)C1=CC=C(O)C=C1
Propranolol	CC(C)NCC(O)COC1=CC=CC2=C1C=CC=C2
Propoxycaine	CCCOC1=CC(N)=CC=C1C(=O)OCCN(CC)CC
Propiverine	CCCOC(C(=O)OC1CCN(C)CC1)(C1=CC=CC=C1)C1=CC=CC=C1
Propiopromazine	CCC(=O)C1=CC=C2SC3=C(C=CC=C3)N(CCCN(C)C)C2=C1
Propiomazine	CCC(=O)C1=CC2=C(SC3=CC=CC=C3N2CC(C)N(C)C)C=C1
Proparacaine	CCCOC1=C(N)C=C(C=C1)C(=O)OCCN(CC)CC
Propantheline	CC(C)[N+](C)(CCOC(=O)C1C2=CC=CC=C2OC2=CC=CC=C12)C(C)C
Propafenone	CCCNCC(O)COC1=C(C=CC=C1)C(=O)CCC1=CC=CC=C1
Promethazine	CC(CN1C2=CC=CC=C2SC2=CC=CC=C12)N(C)C
Promazine	CN(C)CCCN1C2=CC=CC=C2SC2=CC=CC=C12
Proguanil	CC(C)NC(=N)NC(=N)NC1=CC=C(Cl)C=C1
Proflavine	NC1=CC2=NC3=C(C=CC(N)=C3)C=C2C=C1
Procyclidine	OC(CCN1CCCC1)(C1CCCCC1)C1=CC=CC=C1
Prochlorperazine	CN1CCN(CCCN2C3=CC=CC=C3SC3=C2C=C(Cl)C=C3)CC1
Procaterol	CC[C@H](NC(C)C)[C@H](O)C1=C2C=CC(=O)NC2=C(O)C=C1
Procarbazine	CNNCC1=CC=C(C=C1)C(=O)NC(C)C
Procaine	CCN(CC)CCOC(=O)C1=CC=C(N)C=C1
Procainamide	CCN(CC)CCNC(=O)C1=CC=C(N)C=C1
Primaquine	COC1=CC(NC(C)CCCN)=C2N=CC=CC2=C1
Prilocaine	CCCNC(C)C(=O)NC1=CC=CC=C1C
Prenylamine	CC(CC1=CC=CC=C1)NCCC(C1=CC=CC=C1)C1=CC=CC=C1
Prednisolone phosphate	[H][C@@]12CC[C@](O)(C(=O)COP(O)(O)=O)[C@@]1(C)C[C@H](O)[C@@]1([H])[C@@]2([H])CCC2=CC(=O)C=C[C@]12C
Prazosin	COC1=C(OC)C=C2C(N)=NC(=NC2=C1)N1CCN(CC1)C(=O)C1=CC=CO1
Pravastatin	[H][C@]12[C@H](C[C@H](O)C=C1C=C[C@H](C)[C@@H]2CC[C@@H](O)C[C@@H](O)CC(O)=O)OC(=O)[C@@H](C)CC
Prasugrel	CC(=O)OC1=CC2=C(CCN(C2)C(C(=O)C2CC2)C2=CC=CC=C2F)S1
Pramocaine	CCCCOC1=CC=C(OCCCN2CCOCC2)C=C1
Pramipexole	CCCN[C@H]1CCC2=C(C1)SC(N)=N2
Practolol	CC(C)NCC(O)COC1=CC=C(NC(C)=O)C=C1
Linoleic acid	CCCCC\C=C/C\C=C/CCCCCCCC(O)=O
Canrenoic acid	[H][C@@]12CC[C@@](O)(CCC(O)=O)[C@@]1(C)CC[C@@]1([H])[C@@]2([H])C=CC2=CC(=O)CC[C@]12C
Ponatinib	CN1CCN(CC2=CC=C(NC(=O)C3=CC(C#CC4=CN=C5C=CC=NN45)=C(C)C=C3)C=C2C(F)(F)F)CC1
Plerixafor	C(N1CCCNCCNCCCNCC1)C1=CC=C(CN2CCCNCCNCCCNCC2)C=C1
Plazomicin	CN[C@@H]1[C@@H](O)[C@@H](O[C@H]2[C@@H](C[C@H](N)[C@@H](O[C@H]3OC(CNCCO)=CC[C@H]3N)[C@@H]2O)NC(=O)[C@@H](O)CCN)OC[C@]1(C)O
Pixantrone	NCCNC1=CC=C(NCCN)C2=C1C(=O)C1=C(C=NC=C1)C2=O
Pivmecillinam	[H]C(=N[C@@H]1C(=O)N2[C@@H](C(=O)OCOC(=O)C(C)(C)C)C(C)(C)S[C@]12[H])N1CCCCCC1
Pitolisant	ClC1=CC=C(CCCOCCCN2CCCCC2)C=C1
Pitavastatin	O[C@H](C[C@H](O)\C=C\C1=C(C2=CC=C(F)C=C2)C2=CC=CC=C2N=C1C1CC1)CC(O)=O
Pirlimycin	[H][C@@](NC(=O)[C@@H]1C[C@H](CC)CCN1)([C@H](C)Cl)[C@@]1([H])O[C@H](SC)[C@H](O)[C@@H](O)[C@H]1O
Pirenzepine	CN1CCN(CC(=O)N2C3=CC=CC=C3C(=O)NC3=C2N=CC=C3)CC1
Pirbuterol	CC(C)(C)NCC(O)C1=NC(CO)=C(O)C=C1
Pipradrol	[H]N1CCCCC1C(O)(C1=CC=CC=C1)C1=CC=CC=C1
Pipotiazine	CN(C)S(=O)(=O)C1=CC2=C(SC3=CC=CC=C3N2CCCN2CCC(CCO)CC2)C=C1
Piperacillin	[H][C@]12SC(C)(C)[C@@H](N1C(=O)[C@H]2NC(=O)[C@H](NC(=O)N1CCN(CC)C(=O)C1=O)C1=CC=CC=C1)C(O)=O
Pioglitazone	CCC1=CN=C(CCOC2=CC=C(CC3SC(=O)NC3=O)C=C2)C=C1
Pinaverium	COC1=C(OC)C=C(C[N+]2(CCOCCC3CCC4CC3C4(C)C)CCOCC2)C(Br)=C1
Pinacidil	CC(N\C(NC#N)=N\C1=CC=NC=C1)C(C)(C)C
Pimavanserin	CC(C)COC1=CC=C(CNC(=O)N(CC2=CC=C(F)C=C2)C2CCN(C)CC2)C=C1
Pilocarpine	CC[C@H]1[C@@H](CC2=CN=CN2C)COC1=O
Physostigmine	[H][C@]12N(C)CC[C@@]1(C)C1=C(C=CC(OC(=O)NC)=C1)N2C
Phenytoin	O=C1NC(=O)C(N1)(C1=CC=CC=C1)C1=CC=CC=C1
Phenyltoloxamine	CN(C)CCOC1=CC=CC=C1CC1=CC=CC=C1
Phenylpropanolamine	[H][C@@](C)(N)[C@]([H])(O)C1=CC=CC=C1
Phenylephrine	CNC[C@H](O)C1=CC(O)=CC=C1
Phenylalanine	N[C@@H](CC1=CC=CC=C1)C(O)=O
Phentolamine	CC1=CC=C(C=C1)N(CC1=NCCN1)C1=CC(O)=CC=C1
Phenoxymethylpenicillin	[H][C@]12SC(C)(C)[C@@H](N1C(=O)[C@H]2NC(=O)COC1=CC=CC=C1)C(O)=O
Phenoxybenzamine	CC(COC1=CC=CC=C1)N(CCCl)CC1=CC=CC=C1
Phenobarbital	CCC1(C(=O)NC(=O)NC1=O)C1=CC=CC=C1
Phenmetrazine	CC1NCCOC1C1=CC=CC=C1
Pheniramine	CN(C)CCC(C1=CC=CC=C1)C1=CC=CC=N1
Phenindamine	CN1CCC2=C(C1)C(C1=CC=CC=C21)C1=CC=CC=C1
Phenformin	NC(=N)NC(=N)NCCC1=CC=CC=C1
Pheneticillin	[H][C@]12SC(C)(C)[C@@H](N1C(=O)[C@H]2NC(=O)C(C)OC1=CC=CC=C1)C(O)=O
Phendimetrazine	C[C@H]1[C@@H](OCCN1C)C1=CC=CC=C1
Phenazopyridine	NC1=NC(N)=C(C=C1)\N=N\C1=CC=CC=C1
Pexidartinib	FC(F)(F)C1=CC=C(CNC2=NC=C(CC3=CNC4=NC=C(Cl)C=C34)C=C2)C=N1
Perindopril	[H][C@]12C[C@H](N(C(=O)[C@H](C)N[C@@H](CCC)C(=O)OCC)[C@@]1([H])CCCC2)C(O)=O
Pergolide	[H][C@@]12CC3=CNC4=CC=CC(=C34)[C@@]1([H])C[C@@H](CSC)CN2CCC
Perampanel	O=C1N(C=C(C=C1C1=CC=CC=C1C#N)C1=NC=CC=C1)C1=CC=CC=C1
Peramivir	[H][C@@]1([C@@H](NC(C)=O)C(CC)CC)[C@H](O)[C@H](C[C@H]1NC(N)=N)C(O)=O
Pentoxyverine	CCN(CC)CCOCCOC(=O)C1(CCCC1)C1=CC=CC=C1
Pentolinium	C[N+]1(CCCCC[N+]2(C)CCCC2)CCCC1
Pentobarbital	CCCC(C)C1(CC)C(=O)NC(=O)NC1=O
Pentetic acid	OC(=O)CN(CCN(CC(O)=O)CC(O)=O)CCN(CC(O)=O)CC(O)=O
Pentazocine	C[C@H]1[C@H]2CC3=CC=C(O)C=C3[C@]1(C)CCN2CC=C(C)C
Pentamidine	NC(=N)C1=CC=C(OCCCCCOC2=CC=C(C=C2)C(N)=N)C=C1
Penciclovir	NC1=NC(=O)C2=C(N1)N(CCC(CO)CO)C=N2
Penbutolol	CC(C)(C)NC[C@H](O)COC1=CC=CC=C1C1CCCC1
Pemirolast	CC1=CC=CN2C(=O)C(=CN=C12)C1=NNN=N1
Pemetrexed	NC1=NC(=O)C2=C(NC=C2CCC2=CC=C(C=C2)C(=O)N[C@@H](CCC(O)=O)C(O)=O)N1
Pefloxacin	CCN1C=C(C(O)=O)C(=O)C2=CC(F)=C(C=C12)N1CCN(C)CC1
Pazopanib	CN(C1=CC2=NN(C)C(C)=C2C=C1)C1=CC=NC(NC2=CC=C(C)C(=C2)S(N)(=O)=O)=N1
Patent Blue	CCN(CC)C1=CC=C(C=C1)C(=C1C=CC(C=C1)=[N+](CC)CC)C1=C(C=C(C(O)=C1)S(O)(=O)=O)S(O)(=O)=O
Paroxetine	FC1=CC=C(C=C1)[C@@H]1CCNC[C@H]1COC1=CC2=C(OCO2)C=C1
Pargyline	CN(CC#C)CC1=CC=CC=C1
Parecoxib	CCC(=O)NS(=O)(=O)C1=CC=C(C=C1)C1=C(C)ON=C1C1=CC=CC=C1
Papaverine	COC1=C(OC)C=C(CC2=NC=CC3=CC(OC)=C(OC)C=C23)C=C1
Pantoprazole	COC1=C(OC)C(CS(=O)C2=NC3=C(N2)C=C(OC(F)F)C=C3)=NC=C1
Panobinostat	CC1=C(CCNCC2=CC=C(\C=C\C(=O)NO)C=C2)C2=CC=CC=C2N1
Pancuronium	[H][C@@]12C[C@@H]([C@H](OC(C)=O)[C@@]1(C)CC[C@@]1([H])[C@@]2([H])CC[C@@]2([H])C[C@H](OC(C)=O)[C@H](C[C@]12C)[N+]1(C)CCCCC1)[N+]1(C)CCCCC1
Bromotheophylline	CN1C2=C(NC(Br)=N2)C(=O)N(C)C1=O
Palonosetron	[H][C@]12CCCC3=C1C(=CC=C3)C(=O)N(C2)[C@@H]1CN2CCC1CC2
Paliperidone	CC1=C(CCN2CCC(CC2)C2=NOC3=C2C=CC(F)=C3)C(=O)N2CCCC(O)C2=N1
Palbociclib	CC(=O)C1=C(C)C2=CN=C(NC3=NC=C(C=C3)N3CCNCC3)N=C2N(C2CCCC2)C1=O
Ozanimod	CC(C)OC1=C(C=C(C=C1)C1=NC(=NO1)C1=C2CC[C@H](NCCO)C2=CC=C1)C#N
Oxytetracycline	[H][C@@]12[C@@H](O)[C@@]3([H])C(C(=O)C4=C(C=CC=C4O)[C@@]3(C)O)=C(O)[C@]1(O)C(=O)C(C(N)=O)=C(O)[C@H]2N(C)C
Oxyphenonium	CC[N+](C)(CC)CCOC(=O)C(O)(C1CCCCC1)C1=CC=CC=C1
Oxyphencyclimine	CN1CCCN=C1COC(=O)C(O)(C1CCCCC1)C1=CC=CC=C1
Oxyphenbutazone	CCCCC1C(=O)N(N(C1=O)C1=CC=C(O)C=C1)C1=CC=CC=C1
Oxymorphone	[H][C@@]12OC3=C(O)C=CC4=C3[C@@]11CCN(C)[C@]([H])(C4)[C@]1(O)CCC2=O
Oxymetazoline	CC1=CC(=C(O)C(C)=C1CC1=NCCN1)C(C)(C)C
Oxycodone	COC1=C2O[C@H]3C(=O)CC[C@@]4(O)[C@H]5CC(C=C1)=C2[C@@]34CCN5C
Oxybutynin	CCN(CC)CC#CCOC(=O)C(O)(C1CCCCC1)C1=CC=CC=C1
Oxybuprocaine	CCCCOC1=CC(=CC=C1N)C(=O)OCCN(CC)CC
Oxprenolol	CC(C)NCC(O)COC1=CC=CC=C1OCC=C
Oxilofrine	[H][C@@](C)(NC)[C@]([H])(O)C1=CC=C(O)C=C1
Oxiconazole	ClC1=CC(Cl)=C(CO\N=C(/CN2C=CN=C2)C2=CC=C(Cl)C=C2Cl)C=C1
Oxeladin	CCN(CC)CCOCCOC(=O)C(CC)(CC)C1=CC=CC=C1
Oxaprozin	OC(=O)CCC1=NC(=C(O1)C1=CC=CC=C1)C1=CC=CC=C1
Oxacillin	[H][C@]12SC(C)(C)[C@@H](N1C(=O)[C@H]2NC(=O)C1=C(C)ON=C1C1=CC=CC=C1)C(O)=O
Osimertinib	COC1=C(NC2=NC=CC(=N2)C2=CN(C)C3=C2C=CC=C3)C=C(NC(=O)C=C)C(=C1)N(C)CCN(C)C
Osilodrostat	FC1=C(C=CC(=C1)C#N)[C@H]1CCC2=CN=CN12
Oseltamivir	CCOC(=O)C1=C[C@@H](OC(CC)CC)[C@H](NC(C)=O)[C@@H](N)C1
Orphenadrine	CN(C)CCOC(C1=CC=CC=C1)C1=CC=CC=C1C
Orciprenaline	CC(C)NCC(O)C1=CC(O)=CC(O)=C1
Ondansetron	CN1C2=C(C3=CC=CC=C13)C(=O)C(CN1C=CN=C1C)CC2
Omeprazole	COC1=CC2=C(C=C1)N=C(N2)S(=O)CC1=NC=C(C)C(OC)=C1C
Omadacycline	[H][C@@]12CC3=C(C=C(CNCC(C)(C)C)C(O)=C3C(=O)C1=C(O)[C@]1(O)C(=O)C(C(N)=O)=C(O)[C@@H](N(C)C)[C@]1([H])C2)N(C)C
Omacetaxine mepesuccinate	[H][C@@]1(OC(=O)[C@@](O)(CCCC(C)(C)O)CC(=O)OC)C(OC)=C[C@]23CCCN2CCC2=CC4=C(OCO4)C=C2[C@]13[H]
Olsalazine	OC(=O)C1=CC(=CC=C1O)\N=N\C1=CC=C(O)C(=C1)C(O)=O
Olopatadine	CN(C)CC\C=C1\C2=CC=CC=C2COC2=C1C=C(CC(O)=O)C=C2
Olodaterol	COC1=CC=C(CC(C)(C)NC[C@H](O)C2=C3OCC(=O)NC3=CC(O)=C2)C=C1
Olmesartan	CCCC1=NC(=C(N1CC1=CC=C(C=C1)C1=C(C=CC=C1)C1=NN=NN1)C(O)=O)C(C)(C)O
Oleic Acid	CCCCCCCC\C=C\CCCCCCCC(O)=O
Olanzapine	CN1CCN(CC1)C1=NC2=CC=CC=C2NC2=C1C=C(C)S2
Ofloxacin	CC1COC2=C3N1C=C(C(O)=O)C(=O)C3=CC(F)=C2N1CCN(C)CC1
Nylidrin	CC(CCC1=CC=CC=C1)NC(C)C(O)C1=CC=C(O)C=C1
Noscapine	[H][C@@]1(OC(=O)C2=C1C=CC(OC)=C2OC)[C@]1([H])N(C)CCC2=CC3=C(OCO3)C(OC)=C12
Nortriptyline	CNCCC=C1C2=CC=CC=C2CCC2=CC=CC=C12
Normethadone	CCC(=O)C(CCN(C)C)(C1=CC=CC=C1)C1=CC=CC=C1
Norethisterone	[H][C@@]12CC[C@@](O)(C#C)[C@@]1(C)CC[C@]1([H])[C@@]3([H])CCC(=O)C=C3CC[C@@]21[H]
Norepinephrine	NC[C@H](O)C1=CC(O)=C(O)C=C1
Nomifensine	CN1CC(C2=CC=CC=C2)C2=C(C1)C(N)=CC=C2
Nitrofurantoin	[O-][N+](=O)C1=CC=C(O1)\C=N\N1CC(=O)NC1=O
Niraparib	NC(=O)C1=CC=CC2=CN(N=C12)C1=CC=C(C=C1)[C@@H]1CCCNC1
Nintedanib	COC(=O)C1=CC=C2C(NC(=O)\C2=C(/NC2=CC=C(C=C2)N(C)C(=O)CN2CCN(C)CC2)C2=CC=CC=C2)=C1
Nilotinib	CC1=CN(C=N1)C1=CC(NC(=O)C2=CC=C(C)C(NC3=NC=CC(=N3)C3=CN=CC=C3)=C2)=CC(=C1)C(F)(F)F
Nicotine	CN1CCC[C@H]1C1=CN=CC=C1
Nicardipine	COC(=O)C1=C(C)NC(C)=C(C1C1=CC(=CC=C1)[N+]([O-])=O)C(=O)OCCN(C)CC1=CC=CC=C1
Nevirapine	CC1=C2NC(=O)C3=C(N=CC=C3)N(C3CC3)C2=NC=C1
Netilmicin	CCN[C@@H]1C[C@H](N)[C@@H](O[C@H]2OC(CN)=CC[C@H]2N)[C@H](O)[C@H]1O[C@H]1OC[C@](C)(O)[C@H](NC)[C@H]1O
Netarsudil	CC1=CC(C)=C(C=C1)C(=O)OCC1=CC=C(C=C1)[C@@H](CN)C(=O)NC1=CC=C2C=NC=CC2=C1
Neratinib	CCOC1=C(NC(=O)\C=C\CN(C)C)C=C2C(NC3=CC=C(OCC4=CC=CC=N4)C(Cl)=C3)=C(C=NC2=C1)C#N
Neostigmine	CN(C)C(=O)OC1=CC(=CC=C1)[N+](C)(C)C
Nelfinavir	[H][C@@]12CCCC[C@]1([H])CN(C[C@@H](O)[C@H](CSC1=CC=CC=C1)NC(=O)C1=C(C)C(O)=CC=C1)[C@@H](C2)C(=O)NC(C)(C)C
Nefopam	CN1CCOC(C2=CC=CC=C2)C2=CC=CC=C2C1
Nefazodone	CCC1=NN(CCCN2CCN(CC2)C2=CC(Cl)=CC=C2)C(=O)N1CCOC1=CC=CC=C1
Nedocromil	CCCC1=C2N(CC)C(=CC(=O)C2=CC2=C1OC(=CC2=O)C(O)=O)C(O)=O
Nebivolol	OC(CNCC(O)C1CCC2=C(O1)C=CC(F)=C2)C1CCC2=C(O1)C=CC(F)=C2
Naratriptan	CNS(=O)(=O)CCC1=CC2=C(NC=C2C2CCN(C)CC2)C=C1
Naproxen	COC1=CC2=C(C=C1)C=C(C=C2)[C@H](C)C(O)=O
Naphazoline	C(C1=NCCN1)C1=CC=CC2=CC=CC=C12
Naltrexone	[H][C@@]12OC3=C(O)C=CC4=C3[C@@]11CCN(CC3CC3)[C@]([H])(C4)[C@]1(O)CCC2=O
Naloxone	OC1=CC=C2C[C@H]3N(CC=C)CC[C@@]45[C@@H](OC1=C24)C(=O)CC[C@@]35O
Nalorphine	[H][C@@]12OC3=C(O)C=CC4=C3[C@@]11CCN(CC=C)[C@]([H])(C4)[C@]1([H])C=C[C@@H]2O
Nalmefene	[H][C@@]12OC3=C(O)C=CC4=C3[C@@]11CCN(CC3CC3)[C@]([H])(C4)[C@]1(O)CCC2=C
Naldemedine	[H][C@@]12OC3=C4C(C[C@@]5([H])N(CC6CC6)CC[C@@]14[C@@]5(O)CC(C(=O)NC(C)(C)C1=NC(=NO1)C1=CC=CC=C1)=C2O)=CC=C3O
Nalbuphine	O[C@H]1CC[C@@]2(O)[C@H]3CC4=CC=C(O)C5=C4[C@@]2(CCN3CC2CCC2)[C@H]1O5
Naftifine	CN(CC=CC1=CC=CC=C1)CC1=CC=CC2=CC=CC=C12
Nafcillin	[H][C@]12SC(C)(C)[C@@H](N1C(=O)[C@H]2NC(=O)C1=C(OCC)C=CC2=CC=CC=C12)C(O)=O
Mycophenolic acid	COC1=C(C\C=C(/C)CCC(O)=O)C(O)=C2C(=O)OCC2=C1C
Mycophenolate mofetil	COC1=C(C\C=C(/C)CCC(=O)OCCN2CCOCC2)C(O)=C2C(=O)OCC2=C1C
Mupirocin	C[C@H](O)[C@H](C)[C@@H]1O[C@H]1C[C@H]1CO[C@@H](C\C(C)=C\C(=O)OCCCCCCCCC(O)=O)[C@H](O)[C@@H]1O
Moxonidine	COC1=NC(C)=NC(Cl)=C1NC1=NCCN1
Moxifloxacin	[H][C@]12CN(C[C@@]1([H])NCCC2)C1=C(F)C=C2C(=O)C(=CN(C3CC3)C2=C1OC)C(O)=O
Morphine	[H][C@@]12OC3=C(O)C=CC4=C3[C@@]11CCN(C)[C@]([H])(C4)[C@]1([H])C=C[C@@H]2O
Moricizine	CCOC(=O)NC1=CC2=C(SC3=CC=CC=C3N2C(=O)CCN2CCOCC2)C=C1
Montelukast	OC(=O)CC1(CC1)CS[C@H](CCC1=CC=CC=C1C(O)(C)C)C1=CC=CC(\C=C\C2=NC3=C(C=CC(Cl)=C3)C=C2)=C1
Mometasone furoate	[H][C@@]12C[C@@H](C)[C@](OC(=O)C3=CC=CO3)(C(=O)CCl)[C@@]1(C)C[C@H](O)[C@@]1(Cl)[C@@]2([H])CCC2=CC(=O)C=C[C@]12C
Molindone	CCC1=C(C)NC2=C1C(=O)C(CN1CCOCC1)CC2
Moexipril	CCOC(=O)[C@H](CCC1=CC=CC=C1)N[C@@H](C)C(=O)N1CC2=CC(OC)=C(OC)C=C2C[C@H]1C(O)=O
Mitoxantrone	OCCNCCNC1=CC=C(NCCNCCO)C2=C1C(=O)C1=C(C(O)=CC=C1O)C2=O
Mirtazapine	CN1CCN2C(C1)C1=CC=CC=C1CC1=C2N=CC=C1
Minoxidil	NC1=CC(=NC(N)=[N+]1[O-])N1CCCCC1
Minocycline	[H][C@@]12CC3=C(C(O)=CC=C3N(C)C)C(=O)C1=C(O)[C@]1(O)C(=O)C(C(N)=O)=C(O)[C@@H](N(C)C)[C@]1([H])C2
Minaprine	CC1=CC(=NN=C1NCCN1CCOCC1)C1=CC=CC=C1
Milrinone	CC1=C(C=C(C#N)C(=O)N1)C1=CC=NC=C1
Milnacipran	CCN(CC)C(=O)C1(CC1CN)C1=CC=CC=C1
Miglustat	CCCCN1C[C@H](O)[C@@H](O)[C@H](O)[C@H]1CO
Migalastat	OC[C@H]1NC[C@H](O)[C@@H](O)[C@H]1O
Midodrine	COC1=CC(C(O)CNC(=O)CN)=C(OC)C=C1
Midazolam	CC1=NC=C2CN=C(C3=CC=CC=C3F)C3=C(C=CC(Cl)=C3)N12
Miconazole	ClC1=CC(Cl)=C(COC(CN2C=CN=C2)C2=C(Cl)C=C(Cl)C=C2)C=C1
Mianserin	CN1CCN2C(C1)C1=CC=CC=C1CC1=CC=CC=C21
Mezlocillin	[H][C@]12SC(C)(C)[C@@H](N1C(=O)[C@H]2NC(=O)[C@H](NC(=O)N1CCN(C1=O)S(C)(=O)=O)C1=CC=CC=C1)C(O)=O
Mexiletine	CC(N)COC1=C(C)C=CC=C1C
Metronidazole	CC1=NC=C(N1CCO)[N+]([O-])=O
Metoserpate	[H][C@]12C[C@H](OC)[C@H](OC)[C@@H](C(=O)OC)[C@@]1([H])C[C@@]1([H])N(CCC3=C1NC1=C3C=CC(OC)=C1)C2
Metoprolol	COCCC1=CC=C(OCC(O)CNC(C)C)C=C1
Metoclopramide	CCN(CC)CCNC(=O)C1=CC(Cl)=C(N)C=C1OC
Metixene	CN1CCCC(CC2C3=CC=CC=C3SC3=CC=CC=C23)C1
Metipranolol	CC(C)NCC(O)COC1=C(C)C(C)=C(OC(C)=O)C(C)=C1
Methysergide	[H][C@@]12CC3=CN(C)C4=C3C(=CC=C4)C1=C[C@H](CN2C)C(=O)NC(CC)CO
Methylprednisolone hemisuccinate	[H][C@@]12CC[C@](O)(C(=O)COC(=O)CCC(O)=O)[C@@]1(C)C[C@H](O)[C@@]1([H])[C@@]2([H])C[C@H](C)C2=CC(=O)C=C[C@]12C
Methylprednisolone	[H][C@@]12CC[C@](O)(C(=O)CO)[C@@]1(C)C[C@H](O)[C@@]1([H])[C@@]2([H])C[C@H](C)C2=CC(=O)C=C[C@]12C
Methylphenidate	COC(=O)C(C1CCCCN1)C1=CC=CC=C1
Methylparaben	COC(=O)C1=CC=C(O)C=C1
Methylnaltrexone	C[N@+]1(CC2CC2)CC[C@]23[C@H]4OC5=C(O)C=CC(C[C@@H]1[C@]2(O)CCC4=O)=C35
Methylergometrine	[H][C@@]12CC3=CNC4=CC=CC(=C34)C1=C[C@H](CN2C)C(=O)N[C@@H](CC)CO
Methyldopa	C[C@](N)(CC1=CC=C(O)C(O)=C1)C(O)=O
Methscopolamine	C[N+]1(C)[C@H]2C[C@@H](C[C@@H]1[C@H]1O[C@@H]21)OC(=O)[C@H](CO)C1=CC=CC=C1
Methoxyphenamine	CNC(C)CC1=CC=CC=C1OC
Methoxamine	COC1=CC(C(O)C(C)N)=C(OC)C=C1
Methotrexate	CN(CC1=CN=C2N=C(N)N=C(N)C2=N1)C1=CC=C(C=C1)C(=O)N[C@@H](CCC(O)=O)C(O)=O
Methohexital	CCC#CC(C)C1(CC=C)C(=O)NC(=O)N(C)C1=O
Meticillin	[H][C@]12SC(C)(C)[C@@H](N1C(=O)[C@H]2NC(=O)C1=C(OC)C=CC=C1OC)C(O)=O
Methdilazine	CN1CCC(CN2C3=CC=CC=C3SC3=CC=CC=C23)C1
Methantheline	CC[N+](C)(CC)CCOC(=O)C1C2=CC=CC=C2OC2=CC=CC=C12
Methadone	CCC(=O)C(CC(C)N(C)C)(C1=CC=CC=C1)C1=CC=CC=C1
Methacholine	CC(C[N+](C)(C)C)OC(C)=O
Metaraminol	C[C@H](N)[C@H](O)C1=CC(O)=CC=C1
Metamizole	CN(CS(O)(=O)=O)C1=C(C)N(C)N(C1=O)C1=CC=CC=C1
Metacycline	[H][C@@]12[C@@H](O)[C@]3([H])C(=C)C4=C(C(O)=CC=C4)C(=O)C3=C(O)[C@]1(O)C(=O)C(C(N)=O)=C(O)[C@H]2N(C)C
Mesoridazine	CN1CCCCC1CCN1C2=C(SC3=C1C=C(C=C3)S(C)=O)C=CC=C2
Meropenem	[H][C@]1([C@@H](C)O)C(=O)N2C(C(O)=O)=C(S[C@@H]3CN[C@@H](C3)C(=O)N(C)C)[C@H](C)[C@]12[H]
Mercaptopurine	S=C1N=CNC2=C1NC=N2
Mepyramine	COC1=CC=C(CN(CCN(C)C)C2=NC=CC=C2)C=C1
Mepivacaine	CN1CCCCC1C(=O)NC1=C(C)C=CC=C1C
Mephentermine	CNC(C)(C)CC1=CC=CC=C1
Meperidine	CCOC(=O)C1(CCN(C)CC1)C1=CC=CC=C1
Mepenzolate	C[N+]1(C)CCCC(C1)OC(=O)C(O)(C1=CC=CC=C1)C1=CC=CC=C1
Menadiol diphosphate	CC1=C(OP(O)(O)=O)C2=CC=CC=C2C(OP(O)(O)=O)=C1
Memantine	CC12CC3CC(C)(C1)CC(N)(C3)C2
Melphalan	N[C@@H](CC1=CC=C(C=C1)N(CCCl)CCCl)C(O)=O
Mefloquine	OC(C1CCCCN1)C1=CC(=NC2=C1C=CC=C2C(F)(F)F)C(F)(F)F
Medetomidine	CC(C1=CN=CN1)C1=CC=CC(C)=C1C
Meclofenamic acid	CC1=C(Cl)C(NC2=CC=CC=C2C(O)=O)=C(Cl)C=C1
Meclizine	CC1=CC(CN2CCN(CC2)C(C2=CC=CC=C2)C2=CC=C(Cl)C=C2)=CC=C1
Mechlorethamine	CN(CCCl)CCCl
Mecamylamine	CNC1(C)C2CCC(C2)C1(C)C
Mazindol	OC1(N2CCN=C2C2=CC=CC=C12)C1=CC=C(Cl)C=C1
Masitinib	CN1CCN(CC2=CC=C(C=C2)C(=O)NC2=CC=C(C)C(NC3=NC(=CS3)C3=CN=CC=C3)=C2)CC1
Maropitant	[H][C@]1(NCC2=CC(=CC=C2OC)C(C)(C)C)C2CCN(CC2)[C@@]1([H])C(C1=CC=CC=C1)C1=CC=CC=C1
Maprotiline	CNCCCC12CCC(C3=CC=CC=C13)C1=CC=CC=C21
Mafenide	NCC1=CC=C(C=C1)S(N)(=O)=O
Macimorelin	CC(C)(N)C(=O)N[C@H](CC1=CNC2=CC=CC=C12)C(=O)N[C@H](CC1=CNC2=CC=CC=C12)NC=O
Lisuride	[H][C@@]12CC3=CNC4=CC=CC(=C34)C1=C[C@@H](CN2C)NC(=O)N(CC)CC
Lurasidone	[H][C@@]12[C@H]3CC[C@H](C3)[C@]1([H])C(=O)N(C[C@@H]1CCCC[C@H]1CN1CCN(CC1)C1=NSC3=CC=CC=C13)C2=O
Lumateperone	[H][C@]12CCN(CCCC(=O)C3=CC=C(F)C=C3)C[C@@]1([H])C1=CC=CC3=C1N2CCN3C
Loxoprofen	CC(C(O)=O)C1=CC=C(CC2CCCC2=O)C=C1
Loxapine	CN1CCN(CC1)C1=NC2=CC=CC=C2OC2=C1C=C(Cl)C=C2
Losartan	CCCCC1=NC(Cl)=C(CO)N1CC1=CC=C(C=C1)C1=CC=CC=C1C1=NNN=N1
Lorcaserin	C[C@H]1CNCCC2=CC=C(Cl)C=C12
Loracarbef	N[C@@H](C(=O)N[C@H]1[C@H]2CCC(Cl)=C(N2C1=O)C(O)=O)C1=CC=CC=C1
Loperamide	CN(C)C(=O)C(CCN1CCC(O)(CC1)C1=CC=C(Cl)C=C1)(C1=CC=CC=C1)C1=CC=CC=C1
Lomefloxacin	CCN1C=C(C(O)=O)C(=O)C2=CC(F)=C(N3CCNC(C)C3)C(F)=C12
Lofexidine	CC(OC1=C(Cl)C=CC=C1Cl)C1=NCCN1
Lodoxamide	OC(=O)C(=O)NC1=CC(=CC(NC(=O)C(O)=O)=C1Cl)C#N
Lisinopril	NCCCC[C@H](N[C@@H](CCC1=CC=CC=C1)C(O)=O)C(=O)N1CCC[C@H]1C(O)=O
Lisdexamfetamine	C[C@@H](CC1=CC=CC=C1)NC(=O)[C@@H](N)CCCCN
Lincomycin	[H][C@]1(C[C@@H](CCC)CN1C)C(=O)N[C@H]([C@@H](C)O)[C@H]1O[C@H](SC)[C@H](O)[C@@H](O)[C@H]1O
Lidocaine	CCN(CC)CC(=O)NC1=C(C)C=CC=C1C
Levosalbutamol	CC(C)(C)NC[C@H](O)C1=CC(CO)=C(O)C=C1
Levorphanol	[H][C@@]12CCCC[C@@]11CCN(C)[C@@H]2CC2=C1C=C(O)C=C2
Levomilnacipran	CCN(CC)C(=O)[C@]1(C[C@H]1CN)C1=CC=CC=C1
Levomefolic acid	CN1[C@@H](CNC2=CC=C(C=C2)C(=O)N[C@@H](CCC(O)=O)C(O)=O)CNC2=C1C(=O)N=C(N)N2
Levoleucovorin	NC1=NC(=O)C2=C(NC[C@H](CNC3=CC=C(C=C3)C(=O)N[C@@H](CCC(O)=O)C(O)=O)N2C=O)N1
Levofloxacin	C[C@H]1COC2=C3N1C=C(C(O)=O)C(=O)C3=CC(F)=C2N1CCN(C)CC1
Levocetirizine	OC(=O)COCCN1CCN(CC1)[C@H](C1=CC=CC=C1)C1=CC=C(Cl)C=C1
Levocarnitine	C[N+](C)(C)C[C@H](O)CC([O-])=O
Levocabastine	C[C@@H]1CN(CC[C@]1(C(O)=O)C1=CC=CC=C1)[C@H]1CC[C@](CC1)(C#N)C1=CC=C(F)C=C1
Levobupivacaine	CCCCN1CCCC[C@H]1C(=O)NC1=C(C)C=CC=C1C
Levobunolol	CC(C)(C)NC[C@H](O)COC1=CC=CC2=C1CCCC2=O
Levobetaxolol	CC(C)NC[C@H](O)COC1=CC=C(CCOCC2CC2)C=C1
Levamisole	C1CN2C[C@@H](N=C2S1)C1=CC=CC=C1
Levallorphan	[H][C@@]12CCCC[C@@]11CCN(CC=C)[C@@H]2CC2=C1C=C(O)C=C2
Levacetylmethadol	CC[C@H](OC(C)=O)C(C[C@H](C)N(C)C)(C1=CC=CC=C1)C1=CC=CC=C1
Leucovorin	[H]C(=O)N1C(CNC2=CC=C(C=C2)C(=O)N[C@@H](CCC(O)=O)C(O)=O)CNC2=C1C(=O)NC(N)=N2
Lenvatinib	COC1=C(C=C2C(OC3=CC=C(NC(=O)NC4CC4)C(Cl)=C3)=CC=NC2=C1)C(N)=O
Lefamulin	[H][C@@]12C(=O)CC[C@]11CCC(C)[C@@]2(C)[C@@H](C[C@@](C)(C=C)[C@@H](O)[C@@H]1C)OC(=O)CS[C@@H]1CC[C@@H](N)C[C@H]1O
Latamoxef	[H][C@]12OCC(CSC3=NN=NN3C)=C(N1C(=O)[C@]2(NC(=O)C(C(O)=O)C1=CC=C(O)C=C1)OC)C(O)=O
Lasofoxifene	[H][C@@]1(CCC2=CC(O)=CC=C2[C@@]1([H])C1=CC=C(OCCN2CCCC2)C=C1)C1=CC=CC=C1
Lasmiditan	CN1CCC(CC1)C(=O)C1=CC=CC(NC(=O)C2=C(F)C=C(F)C=C2F)=N1
Larotrectinib	O[C@H]1CCN(C1)C(=O)NC1=C2N=C(C=CN2N=C1)N1CCC[C@@H]1C1=C(F)C=CC(F)=C1
Lapyrium	CCCCCCCCCCCC(=O)OCCNC(=O)C[N+]1=CC=CC=C1
Lapatinib	CS(=O)(=O)CCNCC1=CC=C(O1)C1=CC2=C(C=C1)N=CN=C2NC1=CC(Cl)=C(OCC2=CC(F)=CC=C2)C=C1
Lactitol	OC[C@H](O)[C@@H](O)[C@H](O[C@@H]1O[C@H](CO)[C@H](O)[C@H](O)[C@H]1O)[C@H](O)CO
Labetalol	CC(CCC1=CC=CC=C1)NCC(O)C1=CC(C(N)=O)=C(O)C=C1
Ketotifen	CN1CCC(CC1)=C1C2=C(SC=C2)C(=O)CC2=CC=CC=C12
Ketorolac	OC(=O)C1CCN2C1=CC=C2C(=O)C1=CC=CC=C1
Ketoprofen	CC(C(O)=O)C1=CC(=CC=C1)C(=O)C1=CC=CC=C1
Ketamine	CNC1(CCCCC1=O)C1=CC=CC=C1Cl
Kanamycin	NC[C@H]1O[C@H](O[C@@H]2[C@@H](N)C[C@@H](N)[C@H](O[C@H]3O[C@H](CO)[C@@H](O)[C@H](N)[C@H]3O)[C@H]2O)[C@H](O)[C@@H](O)[C@@H]1O
Ixazomib	CC(C)C[C@H](NC(=O)CNC(=O)C1=CC(Cl)=CC=C1Cl)B(O)O
Ivabradine	COC1=C(OC)C=C2[C@@H](CN(C)CCCN3CCC4=CC(OC)=C(OC)C=C4CC3=O)CC2=C1
Isoxsuprine	C[C@H](COC1=CC=CC=C1)N[C@H](C)[C@@H](O)C1=CC=C(O)C=C1
Isosulfan blue	CCN(CC)C1=CC=C(C=C1)C(=C1C=CC(C=C1)=[N+](CC)CC)C1=CC(=CC=C1S(O)(=O)=O)S(O)(=O)=O
Isopropamide	CC(C)[N+](C)(CCC(C(N)=O)(C1=CC=CC=C1)C1=CC=CC=C1)C(C)C
Isoprenaline	CC(C)NCC(O)C1=CC(O)=C(O)C=C1
Isoetharine	CCC(NC(C)C)C(O)C1=CC(O)=C(O)C=C1
Isoaminile	CC(C)[C@@](C[C@H](C)N(C)C)(C#N)C1=CC=CC=C1
Irinotecan	CCC1=C2CN3C(=CC4=C(COC(=O)[C@]4(O)CC)C3=O)C2=NC2=CC=C(OC(=O)N3CCC(CC3)N3CCCCC3)C=C12
Irbesartan	CCCCC1=NC2(CCCC2)C(=O)N1CC1=CC=C(C=C1)C1=CC=CC=C1C1=NNN=N1
Ipratropium	[H][C@]12CC[C@]([H])(C[C@@H](C1)OC(=O)C(CO)C1=CC=CC=C1)[N+]2(C)C(C)C
Iopodic acid	CN(C)C=NC1=C(I)C=C(I)C(CCC(O)=O)=C1I
Iofetamine I-123	CC(C)NC(C)CC1=CC=C([123I])C=C1
Iobenguane	NC(N)=NCC1=CC(I)=CC=C1
Indoramin	O=C(NC1CCN(CCC2=CNC3=C2C=CC=C3)CC1)C1=CC=CC=C1
Indomethacin	COC1=CC2=C(C=C1)N(C(=O)C1=CC=C(Cl)C=C1)C(C)=C2CC(O)=O
Indigotindisulfonic acid	OS(=O)(=O)C1=CC2=C(N\C(C2=O)=C2\NC3=C(C=C(C=C3)S(O)(=O)=O)C2=O)C=C1
Indecainide	CC(C)NCCCC1(C(N)=O)C2=CC=CC=C2C2=CC=CC=C12
Indacaterol	CCC1=C(CC)C=C2CC(CC2=C1)NC[C@H](O)C1=C2C=CC(=O)NC2=C(O)C=C1
Imipramine	CN(C)CCCN1C2=CC=CC=C2CCC2=CC=CC=C12
Imipenem	[H][C@]12CC(SCC\N=C\N)=C(N1C(=O)[C@]2([H])[C@@H](C)O)C(O)=O
Imidocarb	O=C(NC1=CC=CC(=C1)C1=NCCN1)NC1=CC=CC(=C1)C1=NCCN1
Imatinib	CN1CCN(CC2=CC=C(C=C2)C(=O)NC2=CC(NC3=NC=CC(=N3)C3=CN=CC=C3)=C(C)C=C2)CC1
Ifenprodil	CC(C(O)C1=CC=C(O)C=C1)N1CCC(CC2=CC=CC=C2)CC1
Idarubicin	C[C@@H]1O[C@H](C[C@H](N)[C@@H]1O)O[C@H]1C[C@@](O)(CC2=C1C(O)=C1C(=O)C3=CC=CC=C3C(=O)C1=C2O)C(C)=O
Icosapent	CC\C=C/C\C=C/C\C=C/C\C=C/C\C=C/CCCC(O)=O
Ibutilide	CCCCCCCN(CC)CCCC(O)C1=CC=C(NS(C)(=O)=O)C=C1
Ibuprofen	CC(C)CC1=CC=C(C=C1)C(C)C(O)=O
Ibandronate	CCCCCN(C)CCC(O)(P(O)(O)=O)P(O)(O)=O
Hyoscyamine	CN1[C@H]2CC[C@@H]1C[C@@H](C2)OC(=O)[C@H](CO)C1=CC=CC=C1
Hydroxyzine	OCCOCCN1CCN(CC1)C(C1=CC=CC=C1)C1=CC=C(Cl)C=C1
Hydroxystilbamidine	NC(=N)C1=CC=C(\C=C\C2=C(O)C=C(C=C2)C(N)=N)C=C1
Hydroxychloroquine	CCN(CCO)CCCC(C)NC1=C2C=CC(Cl)=CC2=NC=C1
Hydroxyamphetamine	CC(N)CC1=CC=C(O)C=C1
Hydromorphone	[H][C@@]12OC3=C(O)C=CC4=C3[C@@]11CCN(C)[C@]([H])(C4)[C@]1([H])CCC2=O
Hydrocortisone succinate	[H][C@@]12CC[C@](O)(C(=O)COC(=O)CCC(O)=O)[C@@]1(C)C[C@H](O)[C@@]1([H])[C@@]2([H])CCC2=CC(=O)CC[C@]12C
Hydrocortisone phosphate	[H][C@@]12CC[C@](O)(C(=O)COP(O)(O)=O)[C@@]1(C)C[C@H](O)[C@@]1([H])[C@@]2([H])CCC2=CC(=O)CC[C@]12C
Hydrocortamate	[H][C@@]12CC[C@](O)(C(=O)COC(=O)CN(CC)CC)[C@@]1(C)C[C@H](O)[C@@]1([H])[C@@]2([H])CCC2=CC(=O)CC[C@]12C
Hydrocodone	[H][C@@]12OC3=C(OC)C=CC4=C3[C@@]11CCN(C)[C@]([H])(C4)[C@]1([H])CCC2=O
Hydralazine	NNC1=NN=CC2=CC=CC=C12
Homatropine	[H][C@]12CC[C@]([H])(C[C@@H](C1)OC(=O)C(O)C1=CC=CC=C1)N2C
Hexylcaine	CC(CNC1CCCCC1)OC(=O)C1=CC=CC=C1
Hexocyclium	C[N+]1(C)CCN(CC(O)(C2CCCCC2)C2=CC=CC=C2)CC1
Hexaminolevulinate	[H]N([H])CC(=O)CCC(=O)OCCCCCC
Hexafluronium	C[N+](C)(CCCCCC[N+](C)(C)C1C2=C(C=CC=C2)C2=C1C=CC=C2)C1C2=C(C=CC=C2)C2=C1C=CC=C2
Hetacillin	[H][C@]12SC(C)(C)[C@@H](N1C(=O)[C@H]2N1C(=O)[C@H](NC1(C)C)C1=CC=CC=C1)C(O)=O
Haloperidol	OC1(CCN(CCCC(=O)C2=CC=C(F)C=C2)CC1)C1=CC=C(Cl)C=C1
Halofuginone	[H][C@]1(O)CCCN[C@]1([H])CC(=O)CN1C=NC2=C(C=C(Cl)C(Br)=C2)C1=O
Halofantrine	CCCCN(CCCC)CCC(O)C1=C2C=CC(=CC2=C2C=C(Cl)C=C(Cl)C2=C1)C(F)(F)F
Guanoxan	NC(=N)NCC1COC2=C(O1)C=CC=C2
Guanfacine	NC(=N)NC(=O)CC1=C(Cl)C=CC=C1Cl
Guanethidine	NC(N)=NCCN1CCCCCCC1
Guanadrel	NC(N)=NCC1COC2(CCCCC2)O1
Guanabenz	NC(N)=NN=CC1=C(Cl)C=CC=C1Cl
Grepafloxacin	CC1CN(CCN1)C1=C(F)C(C)=C2C(=O)C(=CN(C3CC3)C2=C1)C(O)=O
Granisetron	CN1N=C(C(=O)N[C@@H]2C[C@@H]3CCC[C@H](C2)N3C)C2=C1C=CC=C2
Glycopyrronium	C[N+]1(C)CCC(C1)OC(=O)C(O)(C1CCCC1)C1=CC=CC=C1
Glucosamine	N[C@H]1C(O)O[C@H](CO)[C@@H](O)[C@@H]1O
Glasdegib	CN1CC[C@H](C[C@@H]1C1=NC2=CC=CC=C2N1)NC(=O)NC1=CC=C(C=C1)C#N
Gilteritinib	CCC1=C(NC2CCOCC2)N=C(NC2=CC=C(N3CCC(CC3)N3CCN(C)CC3)C(OC)=C2)C(=N1)C(N)=O
Gentian violet cation	CN(C)C1=CC=C(C=C1)C(C1=CC=C(C=C1)N(C)C)=C1C=CC(C=C1)=[N+](C)C
Gentamicin	CNC(C)C1CCC(N)C(OC2C(N)CC(N)C(OC3OCC(C)(O)C(NC)C3O)C2O)O1
Gemifloxacin	CO\N=C1/CN(CC1CN)C1=NC2=C(C=C1F)C(=O)C(=CN2C1CC1)C(O)=O
Gemcitabine	NC1=NC(=O)N(C=C1)[C@@H]1O[C@H](CO)[C@@H](O)C1(F)F
Gatifloxacin	COC1=C2N(C=C(C(O)=O)C(=O)C2=CC(F)=C1N1CCNC(C)C1)C1CC1
Ganciclovir	NC1=NC2=C(N=CN2COC(CO)CO)C(=O)N1
Galantamine	[H][C@]12C[C@@H](O)C=C[C@]11CCN(C)CC3=C1C(O2)=C(OC)C=C3
Gadodiamide	O=C1[O-][Gd+3]234567[O]=C(C[N]2(CC[N]3(CC([O-]4)=O)CC[N]5(CC(=[O]6)NC)CC(=O)[O-]7)C1)NC
Fursultiamine	C\C(N(CC1=C(N)N=C(C)N=C1)C=O)=C(\CCO)SSCC1CCCO1
Fusidic acid	[H][C@@]12C[C@@H](O)[C@@]3([H])[C@@]4(C)CC[C@@H](O)[C@@H](C)[C@]4([H])CC[C@]3(C)[C@@]1(C)C[C@H](OC(C)=O)\C2=C(\CCC=C(C)C)C(O)=O
Frovatriptan	CN[C@@H]1CCC2=C(C1)C1=C(N2)C=CC(=C1)C(N)=O
Fostamatinib	COC1=CC(NC2=NC=C(F)C(NC3=NC4=C(OC(C)(C)C(=O)N4COP(O)(O)=O)C=C3)=N2)=CC(OC)=C1OC
Fospropofol	CC(C)C1=CC=CC(C(C)C)=C1OCOP(O)(O)=O
Fosphenytoin	OP(O)(=O)OCN1C(=O)NC(C1=O)(C1=CC=CC=C1)C1=CC=CC=C1
Fosinopril	CCC(=O)O[C@@H](O[P@](=O)(CCCCC1=CC=CC=C1)CC(=O)N1C[C@@H](C[C@H]1C(O)=O)C1CCCCC1)C(C)C
Fosamprenavir	CC(C)CN(C[C@@H](OP(O)(O)=O)[C@H](CC1=CC=CC=C1)NC(=O)O[C@H]1CCOC1)S(=O)(=O)C1=CC=C(N)C=C1
Formoterol	COC1=CC=C(CC(C)NCC(O)C2=CC(NC=O)=C(O)C=C2)C=C1
Dimetotiazine	CC(CN1C2=CC=CC=C2SC2=C1C=C(C=C2)S(=O)(=O)N(C)C)N(C)C
Folic acid	NC1=NC(=O)C2=NC(CNC3=CC=C(C=C3)C(=O)N[C@@H](CCC(O)=O)C(O)=O)=CN=C2N1
Fluvoxamine	COCCCC\C(=N/OCCN)C1=CC=C(C=C1)C(F)(F)F
Fluvastatin	CC(C)N1C(\C=C\[C@H](O)C[C@H](O)CC(O)=O)=C(C2=CC=C(F)C=C2)C2=CC=CC=C12
Flurbiprofen	CC(C(O)=O)C1=CC(F)=C(C=C1)C1=CC=CC=C1
Flurazepam	CCN(CC)CCN1C2=C(C=C(Cl)C=C2)C(=NCC1=O)C1=CC=CC=C1F
Fluprostenol	O[C@@H](COC1=CC=CC(=C1)C(F)(F)F)\C=C\[C@H]1[C@H](O)C[C@H](O)[C@@H]1C\C=C/CCCC(O)=O
Fluphenazine	OCCN1CCN(CCCN2C3=CC=CC=C3SC3=C2C=C(C=C3)C(F)(F)F)CC1
Flupentixol	[H]\C(CCN1CCN(CCO)CC1)=C1/C2=CC=CC=C2SC2=C1C=C(C=C2)C(F)(F)F
Fluoxetine	CNCCC(OC1=CC=C(C=C1)C(F)(F)F)C1=CC=CC=C1
Fluorometholone	[H][C@@]12CC[C@](O)(C(C)=O)[C@@]1(C)C[C@H](O)[C@@]1(F)[C@@]2([H])C[C@H](C)C2=CC(=O)C=C[C@]12C
Fluorescein	OC1=CC=C2C(OC3=CC(O)=CC=C3C22OC(=O)C3=C2C=CC=C3)=C1
Flunixin	CC1=C(C=CC=C1NC1=C(C=CC=N1)C(O)=O)C(F)(F)F
Flunisolide	[H][C@@]12C[C@@]3([H])[C@]4([H])C[C@H](F)C5=CC(=O)C=C[C@]5(C)[C@@]4([H])[C@@H](O)C[C@]3(C)[C@@]1(OC(C)(C)O2)C(=O)CO
Flunarizine	FC1=CC=C(C=C1)C(N1CCN(C\C=C\C2=CC=CC=C2)CC1)C1=CC=C(F)C=C1
Flumethasone	[H][C@@]12C[C@@H](C)[C@](O)(C(=O)CO)[C@@]1(C)C[C@H](O)[C@@]1(F)[C@@]2([H])C[C@H](F)C2=CC(=O)C=C[C@]12C
Fludrocortisone	[H][C@@]12CC[C@](O)(C(=O)CO)[C@@]1(C)C[C@H](O)[C@@]1(F)[C@@]2([H])CCC2=CC(=O)CC[C@]12C
Fludarabine	NC1=NC(F)=NC2=C1N=CN2[C@@H]1O[C@H](CO)[C@@H](O)[C@@H]1O
Flucloxacillin	[H][C@]12SC(C)(C)[C@@H](N1C(=O)[C@H]2NC(=O)C1=C(C)ON=C1C1=C(Cl)C=CC=C1F)C(O)=O
Flibanserin	FC(F)(F)C1=CC(=CC=C1)N1CCN(CCN2C(=O)NC3=CC=CC=C23)CC1
Flecainide	FC(F)(F)COC1=CC(C(=O)NCC2CCCCN2)=C(OCC(F)(F)F)C=C1
Flavoxate	CC1=C(OC2=C(C=CC=C2C(=O)OCCN2CCCCC2)C1=O)C1=CC=CC=C1
Fingolimod	CCCCCCCCC1=CC=C(CCC(N)(CO)CO)C=C1
Fexofenadine	CC(C)(C(O)=O)C1=CC=C(C=C1)C(O)CCCN1CCC(CC1)C(O)(C1=CC=CC=C1)C1=CC=CC=C1
Fesoterodine	CC(C)N(CC[C@H](C1=CC=CC=C1)C1=C(OC(=O)C(C)C)C=CC(CO)=C1)C(C)C
Fentanyl	CCC(=O)N(C1CCN(CCC2=CC=CC=C2)CC1)C1=CC=CC=C1
Fenoterol	CC(CC1=CC=C(O)C=C1)NCC(O)C1=CC(O)=CC(O)=C1
Fenoprofen	CC(C(O)=O)C1=CC(OC2=CC=CC=C2)=CC=C1
Fenoldopam	OC1=CC=C(C=C1)C1CNCCC2=C(Cl)C(O)=C(O)C=C12
Fenfluramine	CCNC(C)CC1=CC(=CC=C1)C(F)(F)F
Fedratinib	CC1=CN=C(NC2=CC=C(OCCN3CCCC3)C=C2)N=C1NC1=CC=CC(=C1)S(=O)(=O)NC(C)(C)C
Etymemazine	CCC1=CC2=C(SC3=CC=CC=C3N2CC(C)CN(C)C)C=C1
Etorphine	[H][C@]12CC3=C4C(OC5[C@@]4(CCN1C)[C@]21CC(C(C)(O)CCC)C5(OC)C=C1)=C(O)C=C3
Etoricoxib	CC1=NC=C(C=C1)C1=C(C=C(Cl)C=N1)C1=CC=C(C=C1)S(C)(=O)=O
Etoposide	[H][C@]12COC(=O)[C@]1([H])[C@H](C1=CC(OC)=C(O)C(OC)=C1)C1=CC3=C(OCO3)C=C1[C@H]2O[C@@H]1O[C@]2([H])CO[C@@H](C)O[C@@]2([H])[C@H](O)[C@H]1O
Etidronic acid	CC(O)(P(O)(O)=O)P(O)(O)=O
Etidocaine	CCCN(CC)C(CC)C(=O)NC1=C(C)C=CC=C1C
Profenamine	CCN(CC)C(C)CN1C2=CC=CC=C2SC2=CC=CC=C12
Ethoheptazine	CCOC(=O)C1(CCCN(C)CC1)C1=CC=CC=C1
Ethambutol	CC[C@@H](CO)NCCN[C@@H](CC)CO
Etacrynic acid	CCC(=C)C(=O)C1=C(Cl)C(Cl)=C(OCC(O)=O)C=C1
Etafedrine	CCN(C)[C@@H](C)[C@H](O)C1=CC=CC=C1
Estrone sulfate	[H][C@@]12CCC(=O)[C@@]1(C)CC[C@]1([H])C3=C(CC[C@@]21[H])C=C(OS(O)(=O)=O)C=C3
Estramustine	[H][C@@]12CC[C@H](O)[C@@]1(C)CC[C@]1([H])C3=CC=C(OC(=O)N(CCCl)CCCl)C=C3CC[C@@]21[H]
Estradiol	[H][C@@]12CC[C@H](O)[C@@]1(C)CC[C@]1([H])C3=C(CC[C@@]21[H])C=C(O)C=C3
Esomeprazole	COC1=CC2=C(NC(=N2)[S@@](=O)CC2=NC=C(C)C(OC)=C2C)C=C1
Esmolol	COC(=O)CCC1=CC=C(OCC(O)CNC(C)C)C=C1
Esketamine	CN[C@@]1(CCCCC1=O)C1=CC=CC=C1Cl
Esculin	OC[C@H]1O[C@@H](OC2=C(O)C=C3OC(=O)C=CC3=C2)[C@H](O)[C@@H](O)[C@@H]1O
Escitalopram	CN(C)CCC[C@]1(OCC2=C1C=CC(=C2)C#N)C1=CC=C(F)C=C1
Ertugliflozin	CCOC1=CC=C(CC2=CC(=CC=C2Cl)[C@]23OC[C@](CO)(O2)[C@@H](O)[C@H](O)[C@H]3O)C=C1
Ertapenem	[H][C@]12[C@@H](C)C(S[C@]3([H])CN[C@@]([H])(C3)C(=O)NC3=CC=CC(=C3)C(O)=O)=C(N1C(=O)[C@]2([H])[C@@H](C)O)C(O)=O
Erlotinib	COCCOC1=CC2=C(C=C1OCCOC)C(NC1=CC(=CC=C1)C#C)=NC=N2
Ergotamine	[H][C@@]12CCCN1C(=O)[C@H](CC1=CC=CC=C1)N1C(=O)[C@](C)(NC(=O)[C@H]3CN(C)[C@]4([H])CC5=CNC6=CC=CC(=C56)C4=C3)O[C@@]21O
Ergometrine	[H][C@@]12CC3=CNC4=CC=CC(=C34)C1=C[C@H](CN2C)C(=O)N[C@@H](C)CO
Eravacycline	[H][C@@]12CC3=C(F)C=C(NC(=O)CN4CCCC4)C(O)=C3C(=O)C1=C(O)[C@]1(O)C(=O)C(C(N)=O)=C(O)[C@@H](N(C)C)[C@]1([H])C2
Eprosartan	CCCCC1=NC=C(\C=C(/CC2=CC=CS2)C(O)=O)N1CC1=CC=C(C=C1)C(O)=O
Epoprostenol	[H][C@]12C[C@@H](O)[C@H](\C=C\[C@@H](O)CCCCC)[C@@]1([H])C\C(O2)=C\CCCC(O)=O
Epirubicin	COC1=CC=CC2=C1C(=O)C1=C(O)C3=C(C[C@](O)(C[C@@H]3O[C@H]3C[C@H](N)[C@@H](O)[C@H](C)O3)C(=O)CO)C(O)=C1C2=O
Epinephrine	CNC[C@H](O)C1=CC(O)=C(O)C=C1
Epinastine	NC1=NCC2N1C1=CC=CC=C1CC1=CC=CC=C21
Epicriptine	[H][C@@]12CCCN1C(=O)[C@]([H])([C@H](C)CC)N1C(=O)[C@](NC(=O)[C@H]3CN(C)[C@]4([H])CC5=CNC6=CC=CC(=C56)[C@@]4([H])C3)(O[C@@]21O)C(C)C
Ephedrine	CN[C@@H](C)[C@H](O)C1=CC=CC=C1
Entecavir	NC1=NC(=O)C2=C(N1)N(C=N2)[C@H]1C[C@H](O)[C@@H](CO)C1=C
Encainide	COC1=CC=C(C=C1)C(=O)NC1=CC=CC=C1CCC1CCCCN1C
Enasidenib	CC(C)(O)CNC1=NC(=NC(NC2=CC(=NC=C2)C(F)(F)F)=N1)C1=NC(=CC=C1)C(F)(F)F
Enalaprilat	[H][C@@](C)(N[C@@]([H])(CCC1=CC=CC=C1)C(O)=O)C(=O)N1CCC[C@@]1([H])C(O)=O
Enalapril	CCOC(=O)[C@H](CCC1=CC=CC=C1)N[C@@H](C)C(=O)N1CCC[C@H]1C(O)=O
Emedastine	CCOCCN1C(=NC2=CC=CC=C12)N1CCCN(C)CC1
Eltrombopag	CC1=NN(C(=O)\C1=N/NC1=CC=CC(C2=CC=CC(=C2)C(O)=O)=C1O)C1=CC=C(C)C(C)=C1
Eliglustat	CCCCCCCC(=O)N[C@H](CN1CCCC1)[C@H](O)C1=CC=C2OCCOC2=C1
Eletriptan	CN1CCC[C@@H]1CC1=CNC2=C1C=C(CCS(=O)(=O)C1=CC=CC=C1)C=C2
Eflornithine	NCCCC(N)(C(F)F)C(O)=O
Edrophonium	CC[N+](C)(C)C1=CC(O)=CC=C1
Edoxaban	CN(C)C(=O)[C@H]1CC[C@H](NC(=O)C(=O)NC2=NC=C(Cl)C=C2)[C@@H](C1)NC(=O)C1=NC2=C(CN(C)CC2)S1
Econazole	ClC1=CC=C(COC(CN2C=CN=C2)C2=C(Cl)C=C(Cl)C=C2)C=C1
Echothiophate	CCOP(=O)(OCC)SCC[N+](C)(C)C
Dyclonine	CCCCOC1=CC=C(C=C1)C(=O)CCN1CCCCC1
Duloxetine	CNCC[C@H](OC1=CC=CC2=CC=CC=C12)C1=CC=CS1
Drotaverine	CCOC1=C(OCC)C=C(\C=C2/NCCC3=CC(OCC)=C(OCC)C=C23)C=C1
Dronedarone	CCCCN(CCCC)CCCOC1=CC=C(C=C1)C(=O)C1=C(CCCC)OC2=C1C=C(NS(C)(=O)=O)C=C2
Doxylamine	CN(C)CCOC(C)(C1=CC=CC=C1)C1=CC=CC=N1
Doxycycline	[H][C@@]12[C@@H](C)C3=CC=CC(O)=C3C(=O)C1=C(O)[C@]1(O)C(=O)C(C(N)=O)=C(O)[C@@H](N(C)C)[C@]1([H])[C@H]2O
Doxorubicin	COC1=CC=CC2=C1C(=O)C1=C(O)C3=C(C[C@](O)(C[C@@H]3O[C@H]3C[C@H](N)[C@H](O)[C@H](C)O3)C(=O)CO)C(O)=C1C2=O
Doxepin	[H]C(CCN(C)C)=C1C2=CC=CC=C2COC2=CC=CC=C12
Doxazosin	COC1=C(OC)C=C2C(N)=NC(=NC2=C1)N1CCN(CC1)C(=O)C1COC2=CC=CC=C2O1
Doxapram	CCN1CC(CCN2CCOCC2)C(C1=O)(C1=CC=CC=C1)C1=CC=CC=C1
Dosulepin	CN(C)CC\C=C1/C2=CC=CC=C2CSC2=CC=CC=C12
Dorzolamide	CCN[C@H]1C[C@H](C)S(=O)(=O)C2=C1C=C(S2)S(N)(=O)=O
Dopexamine	OC1=C(O)C=C(CCNCCCCCCNCCC2=CC=CC=C2)C=C1
Dopamine	NCCC1=CC(O)=C(O)C=C1
Donepezil	COC1=C(OC)C=C2C(=O)C(CC3CCN(CC4=CC=CC=C4)CC3)CC2=C1
Domperidone	ClC1=CC2=C(C=C1)N(C1CCN(CCCN3C(=O)NC4=CC=CC=C34)CC1)C(=O)N2
Domiphen	CCCCCCCCCCCC[N+](C)(C)CCOC1=CC=CC=C1
Dolutegravir	[H][C@]12CN3C=C(C(=O)NCC4=CC=C(F)C=C4F)C(=O)C(O)=C3C(=O)N1[C@H](C)CCO2
Dolasetron	[H][C@@]1(C[C@@]2([H])C[C@]3([H])C[C@@]([H])(C1)N2CC3=O)OC(=O)C1=CNC2=C1C=CC=C2
Docusate	CCCCC(CC)COC(=O)CC(C(=O)OCC(CC)CCCC)S(O)(=O)=O
Doconexent	CC\C=C/C\C=C/C\C=C/C\C=C/C\C=C/C\C=C/CCC(O)=O
Dobutamine	CC(CCC1=CC=C(O)C=C1)NCCC1=CC(O)=C(O)C=C1
Dithiazanine	[H]C(C([H])=C([H])C1=[N+](CC)C2=CC=CC=C2S1)=C([H])C([H])=C1SC2=C(C=CC=C2)N1CC
Distearyldimonium	CCCCCCCCCCCCCCCCCC[N+](C)(C)CCCCCCCCCCCCCCCCCC
Disopyramide	CC(C)N(CCC(C(N)=O)(C1=CC=CC=C1)C1=NC=CC=C1)C(C)C
Diprenorphine	[H][C@@]12OC3=C(O)C=CC4=C3[C@@]11CCN(CC3CC3)[C@]([H])(C4)[C@]11CC[C@@]2(OC)[C@H](C1)C(C)(C)O
Dipivefrin	CNCC(O)C1=CC(OC(=O)C(C)(C)C)=C(OC(=O)C(C)(C)C)C=C1
Diphenylpyraline	CN1CCC(CC1)OC(C1=CC=CC=C1)C1=CC=CC=C1
Diphenylguanidine	N=C(NC1=CC=CC=C1)NC1=CC=CC=C1
Diphenoxylate	CCOC(=O)C1(CCN(CCC(C#N)(C2=CC=CC=C2)C2=CC=CC=C2)CC1)C1=CC=CC=C1
Diphenidol	OC(CCCN1CCCCC1)(C1=CC=CC=C1)C1=CC=CC=C1
Diphenhydramine	CN(C)CCOC(C1=CC=CC=C1)C1=CC=CC=C1
Diphemanil	C[N+]1(C)CCC(CC1)=C(C1=CC=CC=C1)C1=CC=CC=C1
Diperodon	[H]N(C(=O)OCC(CN1CCCCC1)OC(=O)N([H])C1=CC=CC=C1)C1=CC=CC=C1
Dioctyldimonium	CCCCCCCC[N+](C)(C)CCCCCCCC
Dimetindene	CC(C1=C(CCN(C)C)CC2=CC=CC=C12)C1=CC=CC=N1
Dimazole	CCN(CC)CCOC1=CC2=C(C=C1)N=C(S2)N(C)C
Diltiazem	COC1=CC=C(C=C1)[C@@H]1SC2=C(C=CC=C2)N(CCN(C)C)C(=O)[C@@H]1OC(C)=O
Dihydrostreptomycin	CN[C@H]1[C@H](O)[C@@H](O)[C@H](CO)O[C@H]1O[C@H]1[C@H](O[C@H]2[C@H](O)[C@@H](O)[C@H](NC(N)=N)[C@@H](O)[C@@H]2NC(N)=N)O[C@@H](C)[C@]1(O)CO
Dihydroergotamine	[H][C@@]12CCCN1C(=O)[C@H](CC1=CC=CC=C1)N1C(=O)[C@](C)(NC(=O)[C@H]3CN(C)[C@]4([H])CC5=CNC6=CC=CC(=C56)[C@@]4([H])C3)O[C@@]21O
Dihydroergocornine	[H][C@@]12CCCN1C(=O)[C@H](C(C)C)N1C(=O)[C@](NC(=O)[C@H]3CN(C)[C@]4([H])CC5=CNC6=CC=CC(=C56)[C@@]4([H])C3)(O[C@@]21O)C(C)C
Dihydrocodeine	[H][C@@]12OC3=C4C(C[C@H]5N(C)CC[C@@]14[C@@]5([H])CC[C@@H]2O)=CC=C3OC
Dihydro-alpha-ergocryptine	[H][C@@]12CCCN1C(=O)[C@H](CC(C)C)N1C(=O)[C@](NC(=O)[C@H]3CN(C)[C@]4([H])CC5=CNC6=CC=CC(=C56)[C@@]4([H])C3)(O[C@@]21O)C(C)C
Dihydralazine	NNC1=C2C=CC=CC2=C(NN)N=N1
Difluocortolone	[H][C@@]12C[C@@H](C)[C@H](C(=O)CO)[C@@]1(C)C[C@H](O)[C@@]1(F)[C@@]2([H])C[C@H](F)C2=CC(=O)C=C[C@]12C
Difloxacin	CN1CCN(CC1)C1=C(F)C=C2C(=C1)N(C=C(C(O)=O)C2=O)C1=CC=C(F)C=C1
Diflorasone	[H][C@@]12C[C@H](C)[C@](O)(C(=O)CO)[C@@]1(C)C[C@H](O)[C@@]1(F)[C@@]2([H])C[C@H](F)C2=CC(=O)C=C[C@]12C
Difenoxin	OC(=O)C1(CCN(CCC(C#N)(C2=CC=CC=C2)C2=CC=CC=C2)CC1)C1=CC=CC=C1
Diethylstilbestrol	CC\C(=C(\CC)C1=CC=C(O)C=C1)C1=CC=C(O)C=C1
Diethylpropion	CCN(CC)C(C)C(=O)C1=CC=CC=C1
Diethylcarbamazine	CCN(CC)C(=O)N1CCN(C)CC1
Didecyldimethylammonium	CCCCCCCCCC[N+](C)(C)CCCCCCCCCC
Dicyclomine	CCN(CC)CCOC(=O)C1(CCCCC1)C1CCCCC1
Dicloxacillin	[H][C@]12SC(C)(C)[C@@H](N1C(=O)[C@H]2NC(=O)C1=C(C)ON=C1C1=C(Cl)C=CC=C1Cl)C(O)=O
Diclofenac	OC(=O)CC1=CC=CC=C1NC1=C(Cl)C=CC=C1Cl
Diazepam	CN1C2=C(C=C(Cl)C=C2)C(=NCC1=O)C1=CC=CC=C1
Diamorphine	[H][C@@]12C=C[C@H](OC(C)=O)[C@@H]3OC4=C(OC(C)=O)C=CC5=C4[C@]13CCN(C)[C@@H]2C5
Dextropropoxyphene	CCC(=O)O[C@@](CC1=CC=CC=C1)([C@H](C)CN(C)C)C1=CC=CC=C1
Dextromethorphan	[H][C@]12CCCC[C@]11CCN(C)[C@H]2CC2=C1C=C(OC)C=C2
Dexrazoxane	C[C@@H](CN1CC(=O)NC(=O)C1)N1CC(=O)NC(=O)C1
Dexmethylphenidate	[H][C@@](C(=O)OC)(C1=CC=CC=C1)[C@@]1([H])CCCCN1
Dexmedetomidine	C[C@H](C1=CNC=N1)C1=C(C)C(C)=CC=C1
Dexbrompheniramine	CN(C)CC[C@@H](C1=CC=C(Br)C=C1)C1=CC=CC=N1
Dexamethasone metasulfobenzoate	[H][C@@]12C[C@@H](C)[C@](O)(C(=O)COC(=O)C3=CC=CC(=C3)S(O)(=O)=O)[C@@]1(C)C[C@H](O)[C@@]1(F)[C@@]2([H])CCC2=CC(=O)C=C[C@]12C
Dexamethasone	[H][C@@]12C[C@@H](C)[C@](O)(C(=O)CO)[C@@]1(C)C[C@H](O)[C@@]1(F)[C@@]2([H])CCC2=CC(=O)C=C[C@]12C
Detomidine	CC1=C(C)C(CC2=CN=CN2)=CC=C1
Desvenlafaxine	CN(C)CC(C1=CC=C(O)C=C1)C1(O)CCCCC1
Desipramine	CNCCCN1C2=CC=CC=C2CCC2=CC=CC=C12
Deserpidine	[H][C@]12C[C@@H](OC(=O)C3=CC(OC)=C(OC)C(OC)=C3)[C@H](OC)[C@@H](C(=O)OC)[C@@]1([H])C[C@@]1([H])N(CCC3=C1NC1=CC=CC=C31)C2
Dequalinium	CC1=CC(N)=C2C=CC=CC2=[N+]1CCCCCCCCCC[N+]1=C(C)C=C(N)C2=C1C=CC=C2
Demeclocycline	[H][C@]12C[C@@]3([H])[C@H](N(C)C)C(O)=C(C(N)=O)C(=O)[C@@]3(O)C(O)=C1C(=O)C1=C([C@H]2O)C(Cl)=CC=C1O
Demecarium	CN(CCCCCCCCCCN(C)C(=O)OC1=CC=CC(=C1)[N+](C)(C)C)C(=O)OC1=CC=CC(=C1)[N+](C)(C)C
Delavirdine	CC(C)NC1=C(N=CC=C1)N1CCN(CC1)C(=O)C1=CC2=C(N1)C=CC(NS(C)(=O)=O)=C2
Delafloxacin	NC1=NC(N2C=C(C(O)=O)C(=O)C3=CC(F)=C(N4CC(O)C4)C(Cl)=C23)=C(F)C=C1F
Dehydrocholic acid	[H][C@@]1(CC[C@@]2([H])[C@]3([H])C(=O)C[C@]4([H])CC(=O)CC[C@]4(C)[C@@]3([H])CC(=O)[C@]12C)[C@H](C)CCC(O)=O
Deferoxamine	CC(=O)N(O)CCCCCNC(=O)CCC(=O)N(O)CCCCCNC(=O)CCC(=O)N(O)CCCCCN
Decamethonium	C[N+](C)(C)CCCCCCCCCC[N+](C)(C)C
Debrisoquine	NC(=N)N1CCC2=CC=CC=C2C1
Daunorubicin	COC1=CC=CC2=C1C(=O)C1=C(O)C3=C(C[C@](O)(C[C@@H]3O[C@H]3C[C@H](N)[C@H](O)[C@H](C)O3)C(C)=O)C(O)=C1C2=O
Dasatinib	CC1=NC(NC2=NC=C(S2)C(=O)NC2=C(C)C=CC=C2Cl)=CC(=N1)N1CCN(CCO)CC1
Dasabuvir	COC1=C(C=C(C=C1C1=CC2=CC=C(NS(C)(=O)=O)C=C2C=C1)N1C=CC(=O)NC1=O)C(C)(C)C
Darunavir	[H][C@@]12CCO[C@]1([H])OC[C@@H]2OC(=O)N[C@@H](CC1=CC=CC=C1)[C@H](O)CN(CC(C)C)S(=O)(=O)C1=CC=C(N)C=C1
Darifenacin	NC(=O)C([C@@H]1CCN(CCC2=CC3=C(OCC3)C=C2)C1)(C1=CC=CC=C1)C1=CC=CC=C1
Dapiprazole	CC1=CC=CC=C1N1CCN(CCC2=NN=C3CCCCN23)CC1
Dapagliflozin	CCOC1=CC=C(CC2=C(Cl)C=CC(=C2)[C@@H]2O[C@H](CO)[C@@H](O)[C@H](O)[C@H]2O)C=C1
Dantrolene	[O-][N+](=O)C1=CC=C(C=C1)C1=CC=C(O1)\C=N\N1CC(=O)NC1=O
Danofloxacin	[H][C@]12CN(C3=C(F)C=C4C(=O)C(=CN(C5CC5)C4=C3)C(O)=O)[C@]([H])(CN1C)C2
Dacomitinib	COC1=C(NC(=O)\C=C\CN2CCCCC2)C=C2C(NC3=CC(Cl)=C(F)C=C3)=NC=NC2=C1
Dabrafenib	CC(C)(C)C1=NC(=C(S1)C1=NC(N)=NC=C1)C1=C(F)C(NS(=O)(=O)C2=C(F)C=CC=C2F)=CC=C1
DL-Methylephedrine	C[C@@H]([C@H](O)C1=CC=CC=C1)N(C)C
D-glucose	[H][C@@](O)(CO)[C@@]([H])(O)[C@]([H])(O)[C@@]([H])(O)C=O
Cytarabine	NC1=NC(=O)N(C=C1)[C@@H]1O[C@H](CO)[C@@H](O)[C@@H]1O
Cyproheptadine	CN1CCC(CC1)=C1C2=CC=CC=C2C=CC2=CC=CC=C12
Cycrimine	OC(CCN1CCCCC1)(C1CCCC1)C1=CC=CC=C1
Cyclophosphamide	ClCCN(CCCl)P1(=O)NCCCO1
Cyclopentolate	CN(C)CCOC(=O)C(C1=CC=CC=C1)C1(O)CCCC1
Cycloguanil	CC1(C)N=C(N)N=C(N)N1C1=CC=C(Cl)C=C1
Cyclobenzaprine	CN(C)CCC=C1C2=CC=CC=C2C=CC2=CC=CC=C12
Cyclizine	CN1CCN(CC1)C(C1=CC=CC=C1)C1=CC=CC=C1
Cromoglicic acid	OC(COC1=CC=CC2=C1C(=O)C=C(O2)C(O)=O)COC1=CC=CC2=C1C(=O)C=C(O2)C(O)=O
Copanlisib	COC1=C(OCCCN2CCOCC2)C=CC2=C1N=C(NC(=O)C1=CN=C(N)N=C1)N1CCN=C21
Conivaptan	CC1=NC2=C(CCN(C(=O)C3=CC=C(NC(=O)C4=CC=CC=C4C4=CC=CC=C4)C=C3)C3=CC=CC=C23)N1
Codeine	[H][C@]12C=C[C@H](O)[C@@H]3OC4=C5C(C[C@H]1N(C)CC[C@@]235)=CC=C4OC
Cocarboxylase	CC1=C(CCO[P@](O)(=O)O[P@](O)([O-])=O)SC=[N+]1CC1=CN=C(C)N=C1N
Cocaine	[H][C@]12CC[C@]([H])([C@H]([C@H](C1)OC(=O)C1=CC=CC=C1)C(=O)OC)N2C
Cobimetinib	OC1(CN(C1)C(=O)C1=C(NC2=C(F)C=C(I)C=C2)C(F)=C(F)C=C1)[C@@H]1CCCCN1
Clozapine	CN1CCN(CC1)C1=NC2=CC(Cl)=CC=C2NC2=CC=CC=C12
Cloxacillin	[H][C@]12SC(C)(C)[C@@H](N1C(=O)[C@H]2NC(=O)C1=C(C)ON=C1C1=CC=CC=C1Cl)C(O)=O
Clorazepic acid	OC(=O)C1N=C(C2=CC=CC=C2)C2=C(NC1=O)C=CC(Cl)=C2
Cloprostenol	[H]\C(CCCC(O)=O)=C(/[H])C[C@@]1([H])[C@@]([H])(O)C[C@@]([H])(O)[C@]1([H])C(\[H])=C(/[H])[C@@]([H])(O)COC1=CC=CC(Cl)=C1
Clopidogrel	[H][C@@](N1CCC2=C(C1)C=CS2)(C(=O)OC)C1=CC=CC=C1Cl
Clonidine	ClC1=CC=CC(Cl)=C1NC1=NCCN1
Clomipramine	CN(C)CCCN1C2=CC=CC=C2CCC2=C1C=C(Cl)C=C2
Clomifene	CCN(CC)CCOC1=CC=C(C=C1)C(=C(Cl)C1=CC=CC=C1)C1=CC=CC=C1
Clocortolone	[H][C@@]12C[C@@H](C)[C@H](C(=O)CO)[C@@]1(C)C[C@H](O)[C@@]1(Cl)[C@@]2([H])C[C@H](F)C2=CC(=O)C=C[C@]12C
Clobetasone	[H][C@]1(C)C[C@@]2([H])[C@]3([H])CCC4=CC(=O)C=C[C@]4(C)[C@@]3(F)C(=O)C[C@]2(C)[C@@]1(O)C(=O)CCl
Clindamycin	CCC[C@@H]1C[C@H](N(C)C1)C(=O)NC(C(C)Cl)[C@H]1O[C@H](SC)[C@H](O)[C@@H](O)[C@H]1O
Clidinium	C[N@@+]12CC[C@@H](CC1)C(C2)OC(=O)C(O)(C1=CC=CC=C1)C1=CC=CC=C1
Clenbuterol	CC(C)(C)NCC(O)C1=CC(Cl)=C(N)C(Cl)=C1
Clemastine	CN1CCC[C@@H]1CCO[C@](C)(C1=CC=CC=C1)C1=CC=C(Cl)C=C1
Clavulanic acid	[H][C@@]12CC(=O)N1[C@@H](C(O)=O)\C(O2)=C\CO
Citric acid	OC(=O)CC(O)(CC(O)=O)C(O)=O
Citicoline	C[N+](C)(C)CCOP([O-])(=O)OP(O)(=O)OC[C@H]1O[C@H]([C@H](O)[C@@H]1O)N1C=CC(N)=NC1=O
Citalopram	CN(C)CCCC1(OCC2=C1C=CC(=C2)C#N)C1=CC=C(F)C=C1
Cisapride	CO[C@H]1CN(CCCOC2=CC=C(F)C=C2)CC[C@H]1NC(=O)C1=CC(Cl)=C(N)C=C1OC
Ciprofloxacin	OC(=O)C1=CN(C2CC2)C2=CC(N3CCNCC3)=C(F)C=C2C1=O
Cinnarizine	C(C=CC1=CC=CC=C1)N1CCN(CC1)C(C1=CC=CC=C1)C1=CC=CC=C1
Cinchocaine	CCCCOC1=NC2=CC=CC=C2C(=C1)C(=O)NCCN(CC)CC
Cinacalcet	C[C@@H](NCCCC1=CC(=CC=C1)C(F)(F)F)C1=CC=CC2=CC=CC=C12
Cimetidine	CN\C(NCCSCC1=C(C)NC=N1)=N\C#N
Cilazapril	CCOC(=O)[C@H](CCC1=CC=CC=C1)N[C@H]1CCCN2CCC[C@H](N2C1=O)C(O)=O
Cilastatin	CC1(C)C[C@@H]1C(=O)N\C(=C/CCCCSC[C@H](N)C(O)=O)C(O)=O
Cidofovir	NC1=NC(=O)N(C[C@@H](CO)OCP(O)(O)=O)C=C1
Ciclopirox	CC1=CC(=O)N(O)C(=C1)C1CCCCC1
Cianidanol	O[C@H]1CC2=C(O)C=C(O)C=C2O[C@@H]1C1=CC=C(O)C(O)=C1
Fenofibric acid	CC(C)(OC1=CC=C(C=C1)C(=O)C1=CC=C(Cl)C=C1)C(O)=O
Chlortetracycline	[H][C@@]12C[C@@]3([H])C(=C(O)[C@]1(O)C(=O)C(C(N)=O)=C(O)[C@H]2N(C)C)C(=O)C1=C(O)C=CC(Cl)=C1[C@@]3(C)O
Chlorpromazine	CN(C)CCCN1C2=CC=CC=C2SC2=C1C=C(Cl)C=C2
Chlorpheniramine	CN(C)CCC(C1=CC=C(Cl)C=C1)C1=CC=CC=N1
Chlorothiazide	NS(=O)(=O)C1=C(Cl)C=C2NC=NS(=O)(=O)C2=C1
Chloroquine	CCN(CC)CCCC(C)NC1=CC=NC2=CC(Cl)=CC=C12
Chloroprocaine	CCN(CC)CCOC(=O)C1=C(Cl)C=C(N)C=C1
Chlorhexidine	ClC1=CC=C(NC(=N)NC(=N)NCCCCCCNC(=N)NC(=N)NC2=CC=C(Cl)C=C2)C=C1
Chlordiazepoxide	CNC1=NC2=C(C=C(Cl)C=C2)C(C2=CC=CC=C2)=[N+]([O-])C1
Chlorcyclizine	CN1CCN(CC1)C(C1=CC=CC=C1)C1=CC=C(Cl)C=C1
Chloramphenicol succinate	O[C@@H]([C@@H](COC(=O)CCC(O)=O)NC(=O)C(Cl)Cl)C1=CC=C(C=C1)[N+]([O-])=O
Clofedanol	CN(C)CCC(O)(C1=CC=CC=C1)C1=CC=CC=C1Cl
Cevimeline	CC1O[C@@]2(CS1)CN1CCC2CC1
Cetylpyridinium	CCCCCCCCCCCCCCCC[N+]1=CC=CC=C1
Cetrimonium	CCCCCCCCCCCCCCCC[N+](C)(C)C
Cetirizine	OC(=O)COCCN1CCN(CC1)C(C1=CC=CC=C1)C1=CC=C(Cl)C=C1
Cetalkonium	CCCCCCCCCCCCCCCC[N+](C)(C)CC1=CC=CC=C1
Cerivastatin	COCC1=C(C2=CC=C(F)C=C2)C(\C=C\[C@@H](O)C[C@@H](O)CC(O)=O)=C(C(C)C)N=C1C(C)C
Celiprolol	CCN(CC)C(=O)NC1=CC=C(OCC(O)CNC(C)(C)C)C(=C1)C(C)=O
Cefuroxime	[H][C@]12SCC(COC(N)=O)=C(N1C(=O)[C@H]2NC(=O)C(=N/OC)\C1=CC=CO1)C(O)=O
Ceftriaxone	[H][C@]12SCC(CSC3=NC(=O)C(=O)NN3C)=C(N1C(=O)[C@H]2NC(=O)C(=N/OC)\C1=CSC(N)=N1)C(O)=O
Ceftizoxime	[H][C@]12SCC=C(N1C(=O)[C@H]2NC(=O)C(=N/OC)\C1=CSC(N)=N1)C(O)=O
Ceftiofur	[H][C@]12SCC(CSC(=O)C3=CC=CO3)=C(N1C(=O)[C@H]2NC(=O)C(=N/OC)\C1=CSC(N)=N1)C(O)=O
Ceftibuten	[H][C@]12SCC=C(N1C(=O)[C@H]2NC(=O)C(=C/CC(O)=O)\C1=CSC(N)=N1)C(O)=O
Ceftazidime	[O-]C(=O)C1=C(CS[C@]2([H])[C@H](NC(=O)C(=N/OC(C)(C)C(O)=O)\C3=CSC(N)=N3)C(=O)N12)C[N+]1=CC=CC=C1
Cefprozil	[H][C@]12SCC(C=CC)=C(N1C(=O)[C@@]2([H])NC(=O)[C@H](N)C1=CC=C(O)C=C1)C(O)=O
Cefpodoxime	[H][C@]12SCC(COC)=C(N1C(=O)[C@H]2NC(=O)C(=N/OC)\C1=CSC(N)=N1)C(O)=O
Cefpirome	[H][C@]12SCC(C[N+]3=C4CCCC4=CC=C3)=C(N1C(=O)[C@H]2NC(=O)C(=N/OC)\C1=CSC(N)=N1)C([O-])=O
Cefoxitin	[H][C@]12SCC(COC(N)=O)=C(N1C(=O)[C@]2(NC(=O)CC1=CC=CS1)OC)C(O)=O
Cefotiam	[H][C@]12SCC(CSC3=NN=NN3CCN(C)C)=C(N1C(=O)[C@H]2NC(=O)CC1=CSC(N)=N1)C(O)=O
Cefotetan	[H][C@]12SCC(CSC3=NN=NN3C)=C(N1C(=O)[C@]2(NC(=O)C1SC(S1)=C(C(N)=O)C(O)=O)OC)C(O)=O
Cefotaxime	[H][C@]12SCC(COC(C)=O)=C(N1C(=O)[C@H]2NC(=O)C(=N/OC)\C1=CSC(N)=N1)C(O)=O
Cefonicid	[H][C@]12SCC(CSC3=NN=NN3CS(O)(=O)=O)=C(N1C(=O)[C@H]2NC(=O)[C@H](O)C1=CC=CC=C1)C(O)=O
Cefmetazole	[H][C@]12SCC(CSC3=NN=NN3C)=C(N1C(=O)[C@]2(NC(=O)CSCC#N)OC)C(O)=O
Cefmenoxime	[H][C@]12SCC(CSC3=NN=NN3C)=C(N1C(=O)[C@H]2NC(=O)C(=N/OC)\C1=CSC(N)=N1)C(O)=O
Cefixime	[H][C@]12SCC(C=C)=C(N1C(=O)[C@H]2NC(=O)C(=N/OCC(O)=O)\C1=CSC(N)=N1)C(O)=O
Cefepime	CO\N=C(/C(=O)N[C@@H]1C(=O)N2[C@]1([H])SCC(C[N+]1(C)CCCC1)=C2C([O-])=O)C1=CSC(N)=N1
Cefditoren	[H][C@]12SCC(\C=C/C3=C(C)N=CS3)=C(N1C(=O)[C@H]2NC(=O)C(=N/OC)\C1=CSC(N)=N1)C(O)=O
Cefdinir	[H][C@]12SCC(C=C)=C(N1C(=O)[C@H]2NC(=O)C(=N/O)\C1=CSC(N)=N1)C(O)=O
Cefazolin	[H][C@]12SCC(CSC3=NN=C(C)S3)=C(N1C(=O)[C@H]2NC(=O)CN1C=NN=N1)C(O)=O
Cefapirin	[H][C@]12SCC(COC(C)=O)=C(N1C(=O)[C@H]2NC(=O)CSC1=CC=NC=C1)C(O)=O
Cefamandole nafate	[H][C@]12SCC(CSC3=NN=NN3C)=C(N1C(=O)[C@H]2NC(=O)[C@H](OC=O)C1=CC=CC=C1)C(O)=O
Cefalotin	[H][C@@]1(NC(=O)CC2=CC=CS2)C(=O)N2C(C(O)=O)=C(COC(C)=O)CS[C@]12[H]
Cephaloglycin	[H][C@]12SCC(COC(C)=O)=C(N1C(=O)[C@H]2NC(=O)[C@H](N)C1=CC=CC=C1)C(O)=O
Cephalexin	[H][C@]12SCC(C)=C(N1C(=O)[C@H]2NC(=O)[C@H](N)C1=CC=CC=C1)C(O)=O
Cefadroxil	[H][C@]12SCC(C)=C(N1C(=O)[C@H]2NC(=O)[C@H](N)C1=CC=C(O)C=C1)C(O)=O
Cefaclor	[H][C@]12SCC(Cl)=C(N1C(=O)[C@H]2NC(=O)[C@H](N)C1=CC=CC=C1)C(O)=O
Cefacetrile	[H][C@]12SCC(COC(C)=O)=C(N1C(=O)[C@H]2NC(=O)CC#N)C(O)=O
Carvedilol	COC1=CC=CC=C1OCCNCC(O)COC1=CC=CC2=C1C1=CC=CC=C1N2
Carteolol	CC(C)(C)NCC(O)COC1=CC=CC2=C1CCC(=O)N2
Cariprazine	CN(C)C(=O)N[C@H]1CC[C@H](CCN2CCN(CC2)C2=C(Cl)C(Cl)=CC=C2)CC1
Carfentanil	CCC(=O)N(C1=CC=CC=C1)C1(CCN(CCC2=CC=CC=C2)CC1)C(=O)OC
Carbinoxamine	CN(C)CCOC(C1=CC=C(Cl)C=C1)C1=CC=CC=N1
Carbidopa	C[C@@](CC1=CC(O)=C(O)C=C1)(NN)C(O)=O
Carindacillin	[H][C@]12SC(C)(C)[C@@H](N1C(=O)[C@H]2NC(=O)C(C(=O)OC1=CC2=C(CCC2)C=C1)C1=CC=CC=C1)C(O)=O
Carbenicillin	[H][C@]12SC(C)(C)[C@@H](N1C(=O)[C@H]2NC(=O)C(C(O)=O)C1=CC=CC=C1)C(O)=O
Caramiphen	CCN(CC)CCOC(=O)C1(CCCC1)C1=CC=CC=C1
Canagliflozin	[H][C@]1(O[C@H](CO)[C@@H](O)[C@H](O)[C@H]1O)C1=CC=C(C)C(CC2=CC=C(S2)C2=CC=C(F)C=C2)=C1
Pantothenic acid	CC(C)(CO)[C@@H](O)C(=O)NCCC(O)=O
Calcipotriol	O[C@H](\C=C\[C@@H](C)[C@@]1([H])CC[C@@]2([H])\C(CCC[C@]12C)=C\C=C1\C[C@@H](O)C[C@H](O)C1=C)C1CC1
Calcifediol	C[C@H](CCCC(C)(C)O)[C@@]1([H])CC[C@@]2([H])\C(CCC[C@]12C)=C\C=C1\C[C@@H](O)CCC1=C
Caffeine	CN1C=NC2=C1C(=O)N(C)C(=O)N2C
Cabozantinib	COC1=CC2=C(C=C1OC)C(OC1=CC=C(NC(=O)C3(CC3)C(=O)NC3=CC=C(F)C=C3)C=C1)=CC=N2
Butylscopolamine	CCCC[N+]1(C)[C@H]2C[C@@H](C[C@@H]1[C@H]1O[C@@H]21)OC(=O)[C@H](CO)C1=CC=CC=C1
Butriptyline	CC(CC1C2=CC=CC=C2CCC2=CC=CC=C12)CN(C)C
Butorphanol	[H][C@@]12CC3=C(C=C(O)C=C3)[C@]3(CCCC[C@@]13O)CCN2CC1CCC1
Butoconazole	ClC1=CC=C(CCC(CN2C=CN=C2)SC2=C(Cl)C=CC=C2Cl)C=C1
Butenafine	CN(CC1=CC=C(C=C1)C(C)(C)C)CC1=CC=CC2=CC=CC=C12
Butamben	CCCCOC(=O)C1=CC=C(N)C=C1
Butalbital	CC(C)CC1(CC=C)C(=O)NC(=O)NC1=O
Butacaine	CCCCN(CCCC)CCCOC(=O)C1=CC=C(N)C=C1
Butabarbital	CCC(C)C1(CC)C(=O)NC(=O)NC1=O
Buspirone	O=C1CC2(CCCC2)CC(=O)N1CCCCN1CCN(CC1)C1=NC=CC=N1
Bupropion	CC(NC(C)(C)C)C(=O)C1=CC(Cl)=CC=C1
Buprenorphine	CO[C@]12CC[C@@]3(C[C@@H]1[C@](C)(O)C(C)(C)C)[C@H]1CC4=C5C(O[C@@H]2[C@@]35CCN1CC1CC1)=C(O)C=C4
Bupivacaine	CCCCN1CCCCC1C(=O)NC1=C(C)C=CC=C1C
Bunamidine	CCCCCCOC1=C2C=CC=CC2=C(C=C1)C(=N)N(CCCC)CCCC
Buclizine	CC(C)(C)C1=CC=C(CN2CCN(CC2)C(C2=CC=CC=C2)C2=CC=C(Cl)C=C2)C=C1
Brompheniramine	CN(C)CCC(C1=CC=C(Br)C=C1)C1=CC=CC=N1
Bromodiphenhydramine	CN(C)CCOC(C1=CC=CC=C1)C1=CC=C(Br)C=C1
Bromhexine	CN(CC1=CC(Br)=CC(Br)=C1N)C1CCCCC1
Bromfenac	NC1=C(CC(O)=O)C=CC=C1C(=O)C1=CC=C(Br)C=C1
Brimonidine	BrC1=C(NC2=NCCN2)C=CC2=NC=CN=C12
Brilliant green cation	CCN(CC)C1=CC=C(C=C1)C(C1=CC=CC=C1)=C1C=CC(C=C1)=[N+](CC)CC
Bretylium	CC[N+](C)(C)CC1=CC=CC=C1Br
Bosutinib	COC1=CC(NC2=C(C=NC3=CC(OCCCN4CCN(C)CC4)=C(OC)C=C23)C#N)=C(Cl)C=C1Cl
Bosentan	COC1=CC=CC=C1OC1=C(NS(=O)(=O)C2=CC=C(C=C2)C(C)(C)C)N=C(N=C1OCCO)C1=NC=CC=N1
Bithionol	OC1=C(SC2=C(O)C(Cl)=CC(Cl)=C2)C=C(Cl)C=C1Cl
Dipyrithione	[O-][N+]1=CC=CC=C1SSC1=CC=CC=[N+]1[O-]
Bisoprolol	CC(C)NCC(O)COC1=CC=C(COCCOC(C)C)C=C1
Biperiden	OC(CCN1CCCCC1)(C1CC2CC1C=C2)C1=CC=CC=C1
Bictegravir	OC1=C2N(C[C@H]3O[C@@H]4CC[C@@H](C4)N3C2=O)C=C(C(=O)NCC2=C(F)C=C(F)C=C2F)C1=O
Bicisate	CCOC(=O)[C@H](CS)NCCN[C@@H](CS)C(=O)OCC
Bethanidine	CN\C(NCC1=CC=CC=C1)=N/C
Bethanechol	CC(C[N+](C)(C)C)OC(N)=O
Betaxolol	CC(C)NCC(O)COC1=CC=C(CCOCC2CC2)C=C1
Betamethasone	[H][C@@]12C[C@H](C)[C@](O)(C(=O)CO)[C@@]1(C)C[C@H](O)[C@@]1(F)[C@@]2([H])CCC2=CC(=O)C=C[C@]12C
Besifloxacin	N[C@@H]1CCCCN(C1)C1=C(F)C=C2C(=O)C(=CN(C3CC3)C2=C1Cl)C(O)=O
Berberine	COC1=CC=C2C=C3C4=CC5=C(OCO5)C=C4CC[N+]3=CC2=C1OC
Bepridil	CC(C)COCC(CN(CC1=CC=CC=C1)C1=CC=CC=C1)N1CCCC1
Bepotastine	OC(=O)CCCN1CCC(CC1)OC(C1=CC=C(Cl)C=C1)C1=CC=CC=N1
Benzylparaben	OC1=CC=C(C=C1)C(=O)OCC1=CC=CC=C1
Benzydamine	CN(C)CCCOC1=NN(CC2=CC=CC=C2)C2=CC=CC=C12
Benzphetamine	C[C@@H](CC1=CC=CC=C1)N(C)CC1=CC=CC=C1
Benzocaine	CCOC(=O)C1=CC=C(N)C=C1
Benzhydrocodone	[H][C@@]12OC3=C(OC)C=CC4=C3[C@@]11CCN(C)[C@]([H])(C4)[C@]1([H])CC=C2OC(=O)C1=CC=CC=C1
Benzethonium	CC(C)(C)CC(C)(C)C1=CC=C(OCCOCC[N+](C)(C)CC2=CC=CC=C2)C=C1
Benzatropine	[H][C@]12CC[C@]([H])(C[C@@]([H])(C1)OC(C1=CC=CC=C1)C1=CC=CC=C1)N2C
Benserazide	NC(CO)C(=O)NNCC1=C(O)C(O)=C(O)C=C1
Benzylpenicillin	[H][C@]12SC(C)(C)[C@@H](N1C(=O)[C@H]2NC(=O)CC1=CC=CC=C1)C(O)=O
Bendamustine	CN1C(CCCC(O)=O)=NC2=CC(=CC=C12)N(CCCl)CCCl
Benazepril	[H][C@@]1(CCC2=CC=CC=C2N(CC(O)=O)C1=O)N[C@@H](CCC1=CC=CC=C1)C(=O)OCC
Bedaquiline	COC1=NC2=C(C=C(Br)C=C2)C=C1[C@@H](C1=CC=CC=C1)[C@@](O)(CCN(C)C)C1=CC=CC2=C1C=CC=C2
Beclomethasone dipropionate	[H][C@@]12C[C@H](C)[C@](OC(=O)CC)(C(=O)COC(=O)CC)[C@@]1(C)C[C@H](O)[C@@]1(Cl)[C@@]2([H])CCC2=CC(=O)C=C[C@]12C
Bazedoxifene	CC1=C(N(CC2=CC=C(OCCN3CCCCCC3)C=C2)C2=C1C=C(O)C=C2)C1=CC=C(O)C=C1
Balsalazide	OC(=O)CCNC(=O)C1=CC=C(C=C1)\N=N\C1=CC=C(O)C(=C1)C(O)=O
Baclofen	NCC(CC(O)=O)C1=CC=C(Cl)C=C1
Bacampicillin	[H][C@]12SC(C)(C)[C@@H](N1C(=O)[C@H]2NC(=O)[C@H](N)C1=CC=CC=C1)C(=O)OC(C)OC(=O)OCC
Aztreonam	C[C@H]1[C@H](NC(=O)C(=N/OC(C)(C)C(=O)O)\C2=CSC([NH3+])=N2)C(=O)N1S([O-])(=O)=O
Azlocillin	[H][C@](NC(=O)N1CCNC1=O)(C(=O)N[C@@H]1C(=O)N2[C@@H](C(O)=O)C(C)(C)S[C@]12[H])C1=CC=CC=C1
Azelastine	CN1CCCC(CC1)N1N=C(CC2=CC=C(Cl)C=C2)C2=CC=CC=C2C1=O
Azathioprine	CN1C=NC(=C1SC1=NC=NC2=C1NC=N2)[N+]([O-])=O
Azatadine	CN1CCC(CC1)=C1C2=CC=CC=C2CCC2=C1N=CC=C2
Avibactam	NC(=O)[C@@H]1CC[C@@H]2CN1C(=O)N2OS(O)(=O)=O
Atropine	CN1[C@H]2CC[C@@H]1C[C@@H](C2)OC(=O)C(CO)C1=CC=CC=C1
Atorvastatin	CC(C)C1=C(C(=O)NC2=CC=CC=C2)C(=C(N1CC[C@@H](O)C[C@@H](O)CC(O)=O)C1=CC=C(F)C=C1)C1=CC=CC=C1
Atomoxetine	CNCC[C@@H](OC1=CC=CC=C1C)C1=CC=CC=C1
Atipamezole	CCC1(CC2=CC=CC=C2C1)C1=CN=CN1
Arzoxifene	COC1=CC=C(C=C1)C1=C(OC2=CC=C(OCCN3CCCCC3)C=C2)C2=C(S1)C=C(O)C=C2
Articaine	CCCNC(C)C(=O)NC1=C(SC=C1C)C(=O)OC
Artesunate	[H][C@@]12CC[C@@H](C)[C@]3([H])CC[C@@]4(C)OO[C@@]13[C@]([H])(O[C@@H](OC(=O)CCC(O)=O)[C@@H]2C)O4
Argatroban	C[C@@H]1CCN([C@H](C1)C(O)=O)C(=O)[C@H](CCCNC(N)=N)NS(=O)(=O)C1=CC=CC2=C1NCC(C)C2
Arformoterol	COC1=CC=C(C[C@@H](C)NC[C@H](O)C2=CC(NC=O)=C(O)C=C2)C=C1
Arbutamine	O[C@@H](CNCCCCC1=CC=C(O)C=C1)C1=CC(O)=C(O)C=C1
Apramycin	CN[C@H]1[C@@H](O)[C@H]2O[C@H](O[C@@H]3[C@@H](N)C[C@@H](N)[C@H](O)[C@H]3O)[C@H](N)C[C@@H]2O[C@@H]1O[C@H]1O[C@H](CO)[C@@H](N)[C@H](O)[C@H]1O
Apraclonidine	NC1=CC(Cl)=C(NC2=NCCN2)C(Cl)=C1
Apomorphine	[H][C@]12CC3=C(C(O)=C(O)C=C3)C3=CC=CC(CCN1C)=C23
Antazoline	C(N(CC1=CC=CC=C1)C1=CC=CC=C1)C1=NCCN1
Anileridine	CCOC(=O)C1(CCN(CCC2=CC=C(N)C=C2)CC1)C1=CC=CC=C1
Anagrelide	ClC1=CC=C2N=C3NC(=O)CN3CC2=C1Cl
Amylocaine	CCC(C)(CN(C)C)OC(=O)C1=CC=CC=C1
Amsacrine	COC1=C(NC2=C3C=CC=CC3=NC3=CC=CC=C23)C=CC(NS(C)(=O)=O)=C1
Amrinone	NC1=CC(=CNC1=O)C1=CC=NC=C1
Ampicillin	[H][C@]12SC(C)(C)[C@@H](N1C(=O)[C@H]2NC(=O)[C@H](N)C1=CC=CC=C1)C(O)=O
Amoxicillin	[H][C@]12SC(C)(C)[C@@H](N1C(=O)[C@H]2NC(=O)[C@H](N)C1=CC=C(O)C=C1)C(O)=O
Amorolfine	[H]C(C)(CN1C[C@]([H])(C)O[C@]([H])(C)C1)CC1=CC=C(C=C1)C(C)(C)CC
Amodiaquine	CCN(CC)CC1=C(O)C=CC(NC2=C3C=CC(Cl)=CC3=NC=C2)=C1
Amobarbital	CCC1(CCC(C)C)C(=O)NC(=O)NC1=O
Amlodipine	CCOC(=O)C1=C(COCCN)NC(C)=C(C1C1=CC=CC=C1Cl)C(=O)OC
Amitriptyline	CN(C)CCC=C1C2=CC=CC=C2CCC2=CC=CC=C12
Aminosalicylic acid	NC1=CC(O)=C(C=C1)C(O)=O
Aminopromazine	CN(C)CC(CN1C2=CC=CC=C2SC2=C1C=CC=C2)N(C)C
Aminopentamide	CC(CC(C(N)=O)(C1=CC=CC=C1)C1=CC=CC=C1)N(C)C
Aminohippuric acid	NC1=CC=C(C=C1)C(=O)NCC(O)=O
Amiloride	NC(=N)NC(=O)C1=NC(Cl)=C(N)N=C1N
Amikacin	NCC[C@H](O)C(=O)N[C@@H]1C[C@H](N)[C@@H](O[C@H]2O[C@H](CN)[C@@H](O)[C@H](O)[C@H]2O)[C@H](O)[C@H]1O[C@H]1O[C@H](CO)[C@@H](O)[C@H](N)[C@H]1O
Amifostine	NCCCNCCSP(O)(O)=O
Ambroxol	NC1=C(Br)C=C(Br)C=C1CN[C@H]1CC[C@H](O)CC1
Ambenonium	CC[N+](CC)(CCNC(=O)C(=O)NCC[N+](CC)(CC)CC1=CC=CC=C1Cl)CC1=CC=CC=C1Cl
Amantadine	NC12CC3CC(CC(C3)C1)C2
Alvimopan	C[C@H]1CN(C[C@H](CC2=CC=CC=C2)C(=O)NCC(O)=O)CC[C@@]1(C)C1=CC(O)=CC=C1
Alverine	CCN(CCCC1=CC=CC=C1)CCCC1=CC=CC=C1
Alosetron	CN1C2=C(C3=CC=CC=C13)C(=O)N(CC1=C(C)NC=N1)CC2
Alogliptin	CN1C(=O)C=C(N2CCC[C@@H](N)C2)N(CC2=C(C=CC=C2)C#N)C1=O
Almotriptan	CN(C)CCC1=CNC2=C1C=C(CS(=O)(=O)N1CCCC1)C=C2
Almitrine	FC1=CC=C(C=C1)C(N1CCN(CC1)C1=NC(NCC=C)=NC(NCC=C)=N1)C1=CC=C(F)C=C1
Aliskiren	COCCCOC1=C(OC)C=CC(C[C@@H](C[C@H](N)[C@@H](O)C[C@@H](C(C)C)C(=O)NCC(C)(C)C(N)=O)C(C)C)=C1
Alimemazine	CC(CN(C)C)CN1C2=CC=CC=C2SC2=CC=CC=C12
Alfuzosin	COC1=CC2=C(C=C1OC)C(N)=NC(=N2)N(C)CCCNC(=O)C1CCCO1
Alfentanil	CCN1N=NN(CCN2CCC(COC)(CC2)N(C(=O)CC)C2=CC=CC=C2)C1=O
Alectinib	CCC1=CC2=C(C=C1N1CCC(CC1)N1CCOCC1)C(C)(C)C1=C(C3=CC=C(C=C3N1)C#N)C2=O
Alclometasone	[H][C@@]12C[C@@H](C)[C@](O)(C(=O)CO)[C@@]1(C)C[C@H](O)[C@@]1([H])[C@@]2([H])[C@H](Cl)CC2=CC(=O)C=C[C@]12C
Alatrofloxacin	[H][C@@]12CN(C[C@]1([H])[C@H]2NC(=O)[C@H](C)NC(=O)[C@H](C)N)C1=NC2=C(C=C1F)C(=O)C(=CN2C1=CC=C(F)C=C1F)C(O)=O
Afatinib	CN(C)C\C=C\C(=O)NC1=C(O[C@H]2CCOC2)C=C2N=CN=C(NC3=CC(Cl)=C(F)C=C3)C2=C1
Ademetionine	C[S+](CC[C@H](N)C([O-])=O)C[C@H]1O[C@H]([C@H](O)[C@@H]1O)N1C=NC2=C1N=CN=C2N
Acyclovir	NC1=NC(=O)C2=C(N1)N(COCCO)C=N2
Aclidinium	OC(C(=O)O[C@H]1C[N+]2(CCCOC3=CC=CC=C3)CCC1CC2)(C1=CC=CS1)C1=CC=CS1
Acetophenazine	CC(=O)C1=CC=C2SC3=C(C=CC=C3)N(CCCN3CCN(CCO)CC3)C2=C1
Acepromazine	CN(C)CCCN1C2=CC=CC=C2SC2=C1C=C(C=C2)C(C)=O
Acebutolol	CCCC(=O)NC1=CC=C(OCC(O)CNC(C)C)C(=C1)C(C)=O
Acamprosate	CC(=O)NCCCS(O)(=O)=O
Abiraterone	[H][C@@]12CC=C(C3=CC=CN=C3)[C@@]1(C)CC[C@@]1([H])[C@@]2([H])CC=C2C[C@@H](O)CC[C@]12C
Abemaciclib	CCN1CCN(CC2=CC=C(NC3=NC=C(F)C(=N3)C3=CC(F)=C4N=C(C)N(C(C)C)C4=C3)N=C2)CC1
Abacavir	NC1=NC2=C(N=CN2[C@@H]2C[C@H](CO)C=C2)C(NC2CC2)=N1
Cenobamate	NC(=O)O[C@@H](CN1N=CN=N1)C1=C(Cl)C=CC=C1
Edaravone	CC1=NN(C(=O)C1)C1=CC=CC=C1
Clofarabine	[H][C@]1(F)[C@H](O)[C@@H](CO)O[C@H]1N1C=NC2=C(N)N=C(Cl)N=C12
Trifluridine	OC[C@H]1O[C@H](C[C@@H]1O)N1C=C(C(=O)NC1=O)C(F)(F)F
Propyliodone	CCCOC(=O)CN1C=C(I)C(=O)C(I)=C1
Sulfamethoxazole	CC1=CC(NS(=O)(=O)C2=CC=C(N)C=C2)=NO1
Quinethazone	CCC1NC(=O)C2=CC(=C(Cl)C=C2N1)S(N)(=O)=O
Cladribine	NC1=C2N=CN([C@H]3C[C@H](O)[C@@H](CO)O3)C2=NC(Cl)=N1
Chlorphenesin carbamate	NC(=O)OCC(O)COC1=CC=C(Cl)C=C1
Stavudine	CC1=CN([C@@H]2O[C@H](CO)C=C2)C(=O)NC1=O
Didanosine	OC[C@@H]1CC[C@@H](O1)N1C=NC2=C1NC=NC2=O
Eugenol	COC1=C(O)C=CC(CC=C)=C1
Isoeugenol	COC1=CC(C=CC)=CC=C1O
Cantharidin	[H][C@]12CC[C@]([H])(O1)[C@]1(C)C(=O)OC(=O)[C@]21C
Chlorpropamide	CCCNC(=O)NS(=O)(=O)C1=CC=C(Cl)C=C1
Vidarabine	NC1=NC=NC2=C1N=CN2[C@@H]1O[C@H](CO)[C@@H](O)[C@@H]1O
Zidovudine	CC1=CN([C@H]2C[C@H](N=[N+]=[N-])[C@@H](CO)O2)C(=O)NC1=O
Adenosine	NC1=C2N=CN([C@@H]3O[C@H](CO)[C@@H](O)[C@H]3O)C2=NC=N1
Metyrosine	C[C@](N)(CC1=CC=C(O)C=C1)C(O)=O
Meticrane	CC1=CC2=C(C=C1S(N)(=O)=O)S(=O)(=O)CCC2
Zytron	COP(=S)(NC(C)C)OC1=CC=C(Cl)C=C1Cl
Proxibarbal	CC(O)CC1(CC=C)C(=O)NC(=O)NC1=O
Telbivudine	CC1=CN([C@@H]2C[C@@H](O)[C@H](CO)O2)C(=O)NC1=O
Dyphylline	CN1C2=C(N(CC(O)CO)C=N2)C(=O)N(C)C1=O
Adenosine phosphate	NC1=C2N=CN([C@@H]3O[C@H](COP(O)(O)=O)[C@@H](O)[C@H]3O)C2=NC=N1
Thymol	CC(C)C1=C(O)C=C(C)C=C1
Mephenesin	CC1=CC=CC=C1OCC(O)CO
Guaifenesin	COC1=CC=CC=C1OCC(O)CO
Fenthion	COP(=S)(OC)OC1=CC=C(SC)C(C)=C1
Pipobroman	BrCCC(=O)N1CCN(CC1)C(=O)CCBr
Butobarbital	CCCCC1(CC)C(=O)NC(=O)NC1=O
Biotin	[H][C@]12CS[C@@H](CCCCC(O)=O)[C@@]1([H])NC(=O)N2
Edetic acid	OC(=O)CN(CCN(CC(O)=O)CC(O)=O)CC(O)=O
Famphur	COP(=S)(OC)OC1=CC=C(C=C1)S(=O)(=O)N(C)C
Camphor	[H][C@@]12CC[C@@](C)(C(=O)C1)C2(C)C
Synthetic camphor	CC1(C)C2CCC1(C)C(=O)C2
Methyprylon	CCC1(CC)C(=O)NCC(C)C1=O
Geraniol	CC(C)=CCC\C(C)=C\CO
Malathion	CCOC(=O)CC(SP(=S)(OC)OC)C(=O)OCC
Mebutamate	CCC(C)C(C)(COC(N)=O)COC(N)=O
Disulfiram	CCN(CC)C(=S)SSC(=S)N(CC)CC
Levomenthol	CC(C)[C@@H]1CC[C@@H](C)C[C@H]1O
Hydroxycitronellal	[H]C(=O)CC(C)CCCC(C)(C)O
Propylhexedrine	CNC(C)CC1CCCCC1
Chlorquinaldol	CC1=NC2=C(C=C1)C(Cl)=CC(Cl)=C2O
Triflusal	CC(=O)OC1=C(C=CC(=C1)C(F)(F)F)C(O)=O
Thiabendazole	N1C2=CC=CC=C2N=C1C1=CSC=N1
Tilbroquinol	CC1=C2C=CC=NC2=C(O)C(Br)=C1
Rufinamide	NC(=O)C1=CN(CC2=C(F)C=CC=C2F)N=N1
Anethole trithione	COC1=CC=C(C=C1)C1=CC(=S)SS1
Kinetin	C(NC1=NC=NC2=C1NC=N2)C1=CC=CO1
Flosequinan	CN1C=C(C(=O)C2=C1C=C(F)C=C2)S(C)=O
Muzolimine	CC(N1N=C(N)CC1=O)C1=CC(Cl)=C(Cl)C=C1
Alclofenac	OC(=O)CC1=CC(Cl)=C(OCC=C)C=C1
Flutamide	CC(C)C(=O)NC1=CC(=C(C=C1)[N+]([O-])=O)C(F)(F)F
Sulfapyridine	NC1=CC=C(C=C1)S(=O)(=O)NC1=CC=CC=N1
Phensuximide	CN1C(=O)CC(C1=O)C1=CC=CC=C1
Chloramphenicol	OC[C@@H](NC(=O)C(Cl)Cl)[C@H](O)C1=CC=C(C=C1)[N+]([O-])=O
Chlormezanone	CN1C(C2=CC=C(Cl)C=C2)S(=O)(=O)CCC1=O
Antipyrine	CN1N(C(=O)C=C1C)C1=CC=CC=C1
Ethotoin	CCN1C(=O)NC(C1=O)C1=CC=CC=C1
Tryptophan	N[C@@H](CC1=CNC2=C1C=CC=C2)C(O)=O
Zileuton	CC(N(O)C(N)=O)C1=CC2=CC=CC=C2S1
Oxitriptan	N[C@@H](CC1=CNC2=C1C=C(O)C=C2)C(O)=O
Morpholinylmercaptobenzothiazole	C1CN(CCO1)SC1=NC2=CC=CC=C2S1
Sulfameter	COC1=CN=C(NS(=O)(=O)C2=CC=C(N)C=C2)N=C1
Sulfametopyrazine	COC1=NC=CN=C1NS(=O)(=O)C1=CC=C(N)C=C1
Phosmet	COP(=S)(OC)SCN1C(=O)C2=CC=CC=C2C1=O
Brivudine	OC[C@H]1O[C@H](C[C@@H]1O)N1C=C(\C=C\Br)C(=O)NC1=O
Polythiazide	CN1C(CSCC(F)(F)F)NC2=CC(Cl)=C(C=C2S1(=O)=O)S(N)(=O)=O
N-acetyltyrosine	CC(=O)N[C@@H](CC1=CC=C(O)C=C1)C(O)=O
Diroximel fumarate	COC(=O)\C=C\C(=O)OCCN1C(=O)CCC1=O
Felbamate	NC(=O)OCC(COC(N)=O)C1=CC=CC=C1
Butylparaben	CCCCOC(=O)C1=CC=C(O)C=C1
Nitenpyram	[H]C(=C(NC)N(CC)CC1=CN=C(Cl)C=C1)N(=O)=O
Nelarabine	COC1=NC(N)=NC2=C1N=CN2[C@@H]1O[C@H](CO)[C@@H](O)[C@@H]1O
Methocarbamol	COC1=C(OCC(O)COC(N)=O)C=CC=C1
Talbutal	CCC(C)C1(CC=C)C(=O)NC(=O)NC1=O
Edoxudine	CCC1=CN([C@H]2C[C@H](O)[C@@H](CO)O2)C(=O)NC1=O
Pentostatin	OC[C@H]1O[C@H](C[C@@H]1O)N1C=NC2=C1N=CNC[C@H]2O
Brivaracetam	CCC[C@H]1CN([C@@H](CC)C(N)=O)C(=O)C1
Menadione	CC1=CC(=O)C2=CC=CC=C2C1=O
Naftazone	NC(=O)N\N=C1/C=CC2=CC=CC=C2C1=O
Nilutamide	CC1(C)NC(=O)N(C1=O)C1=CC(=C(C=C1)[N+]([O-])=O)C(F)(F)F
Nifurpirinol	[H]\C(=C(\[H])C1=NC(CO)=CC=C1)C1=CC=C(O1)[N+]([O-])=O
Cinoxacin	CCN1N=C(C(O)=O)C(=O)C2=CC3=C(OCO3)C=C12
Furosemide	NS(=O)(=O)C1=C(Cl)C=C(NCC2=CC=CO2)C(=C1)C(O)=O
Triamterene	NC1=NC(N)=C2N=C(C(N)=NC2=N1)C1=CC=CC=C1
Pirfenidone	CC1=CN(C(=O)C=C1)C1=CC=CC=C1
Dapsone	NC1=CC=C(C=C1)S(=O)(=O)C1=CC=C(N)C=C1
Enoximone	CSC1=CC=C(C=C1)C(=O)C1=C(C)NC(=O)N1
Nalidixic acid	CCN1C=C(C(O)=O)C(=O)C2=C1N=C(C)C=C2
Benznidazole	[O-][N+](=O)C1=NC=CN1CC(=O)NCC1=CC=CC=C1
Isocarboxazid	CC1=CC(=NO1)C(=O)NNCC1=CC=CC=C1
Methsuximide	CN1C(=O)CC(C)(C1=O)C1=CC=CC=C1
Carboxin	CC1=C(SCCO1)C(=O)NC1=CC=CC=C1
Florfenicol	CS(=O)(=O)C1=CC=C(C=C1)[C@@H](O)[C@@H](CF)NC(=O)C(Cl)Cl
Mephenytoin	CCC1(NC(=O)N(C)C1=O)C1=CC=CC=C1
Primidone	CCC1(C(=O)NCNC1=O)C1=CC=CC=C1
Tioxidazole	CCCOC1=CC=C2N=C(NC(=O)OC)SC2=C1
Sulfacytine	CCN1C=CC(NS(=O)(=O)C2=CC=C(N)C=C2)=NC1=O
Sulfaethoxypyridazine	CCOC1=CC=C(NS(=O)(=O)C2=CC=C(N)C=C2)N=N1
Sulfadoxine	COC1=NC=NC(NS(=O)(=O)C2=CC=C(N)C=C2)=C1OC
Ethyl ferulate	[H]\C(=C(\[H])C1=CC(OC)=C(O)C=C1)C(=O)OCC
Clofibrate	CCOC(=O)C(C)(C)OC1=CC=C(Cl)C=C1
Albendazole	CCCSC1=CC2=C(C=C1)N=C(NC(=O)OC)N2
Oxibendazole	CCCOC1=CC2=C(C=C1)N=C(NC(=O)OC)N2
Metaxalone	CC1=CC(OCC2CNC(=O)O2)=CC(C)=C1
Vaborbactam	OB1O[C@H](CC(O)=O)CC[C@@H]1NC(=O)CC1=CC=CS1
Dexfenfluramine	CCN[C@@H](C)CC1=CC=CC(=C1)C(F)(F)F
Arbutin	OC[C@H]1O[C@@H](OC2=CC=C(O)C=C2)[C@H](O)[C@@H](O)[C@@H]1O
alpha-Arbutin	OC[C@H]1O[C@H](OC2=CC=C(O)C=C2)[C@H](O)[C@@H](O)[C@@H]1O
Diethyltoluamide	CCN(CC)C(=O)C1=CC(C)=CC=C1
Nicoboxil	CCCCOCCOC(=O)C1=CN=CC=C1
Bucetin	CCOC1=CC=C(NC(=O)CC(C)O)C=C1
Bufexamac	CCCCOC1=CC=C(CC(=O)NO)C=C1
Propofol	CC(C)C1=CC=CC(C(C)C)=C1O
Amylmetacresol	CCCCCC1=CC=C(C)C=C1O
Hexylresorcinol	CCCCCCC1=C(O)C=C(O)C=C1
Vanillyl butyl ether	CCCCOCC1=CC(OC)=C(O)C=C1
Dipentamethylenethiuram disulfide	S=C(SSC(=S)N1CCCCC1)N1CCCCC1
Brinzolamide	CCN[C@H]1CN(CCCOC)S(=O)(=O)C2=C1C=C(S2)S(N)(=O)=O
Nizatidine	CNC(NCCSCC1=CSC(CN(C)C)=N1)=C[N+]([O-])=O
Carisoprodol	CCCC(C)(COC(N)=O)COC(=O)NC(C)C
Lauric acid	CCCCCCCCCCCC(O)=O
Triclosan	OC1=CC(Cl)=CC=C1OC1=C(Cl)C=C(Cl)C=C1
Methoxsalen	COC1=C2OC(=O)C=CC2=CC2=C1OC=C2
Leflunomide	CC1=C(C=NO1)C(=O)NC1=CC=C(C=C1)C(F)(F)F
Teriflunomide	C\C(O)=C(/C#N)C(=O)NC1=CC=C(C=C1)C(F)(F)F
Nitazoxanide	CC(=O)OC1=CC=CC=C1C(=O)NC1=NC=C(S1)[N+]([O-])=O
P-nitrobiphenyl	O=N(=O)C1=CC=C(C=C1)C1=CC=CC=C1
Phenothiazine	N1C2=CC=CC=C2SC2=CC=CC=C12
Dichlorophen	OC1=CC=C(Cl)C=C1CC1=CC(Cl)=CC=C1O
Lornoxicam	CN1C(C(=O)NC2=CC=CC=N2)=C(O)C2=C(C=C(Cl)S2)S1(=O)=O
Ensulizole	OS(=O)(=O)C1=CC2=C(C=C1)N=C(N2)C1=CC=CC=C1
Thalidomide	O=C1N(C2CCC(=O)NC2=O)C(=O)C2=CC=CC=C12
Phenyl salicylate	OC1=CC=CC=C1C(=O)OC1=CC=CC=C1
Pomalidomide	NC1=CC=CC2=C1C(=O)N(C1CCC(=O)NC1=O)C2=O
Tenoxicam	CN1C(C(=O)NC2=CC=CC=N2)=C(O)C2=C(C=CS2)S1(=O)=O
Phenyl aminosalicylate	NC1=CC(O)=C(C=C1)C(=O)OC1=CC=CC=C1
Fluconazole	OC(CN1C=NC=N1)(CN1C=NC=N1)C1=C(F)C=C(F)C=C1
Nimesulide	CS(=O)(=O)NC1=C(OC2=CC=CC=C2)C=C(C=C1)[N+]([O-])=O
Monobenzone	OC1=CC=C(OCC2=CC=CC=C2)C=C1
Lenalidomide	NC1=CC=CC2=C1CN(C1CCC(=O)NC1=O)C2=O
Ciprofibrate	CC(C)(OC1=CC=C(C=C1)C1CC1(Cl)Cl)C(O)=O
Methylphenobarbital	CCC1(C(=O)NC(=O)N(C)C1=O)C1=CC=CC=C1
Acetyl sulfisoxazole	CC(=O)N(C1=C(C)C(C)=NO1)S(=O)(=O)C1=CC=C(N)C=C1
Glymidine	COCCOC1=CN=C(NS(=O)(=O)C2=CC=CC=C2)N=C1
Glutethimide	CCC1(CCC(=O)NC1=O)C1=CC=CC=C1
Aminoglutethimide	CCC1(CCC(=O)NC1=O)C1=CC=C(N)C=C1
Melatonin	COC1=CC=C2NC=C(CCNC(C)=O)C2=C1
Thiohexam	C1CCC(CC1)NSC1=NC2=CC=CC=C2S1
Moclobemide	[H]C1COCCN1CCNC(=O)C1=CC=C(Cl)C=C1
Aminophenazone	CN(C)C1=C(C)N(C)N(C1=O)C1=CC=CC=C1
Crotamiton	CCN(C(=O)C=CC)C1=CC=CC=C1C
Cyclopenthiazide	NS(=O)(=O)C1=CC2=C(NC(CC3CCCC3)NS2(=O)=O)C=C1Cl
Lacosamide	COC[C@@H](NC(C)=O)C(=O)NCC1=CC=CC=C1
Pentoxifylline	CN1C=NC2=C1C(=O)N(CCCCC(C)=O)C(=O)N2C
Dexibuprofen	CC(C)CC1=CC=C(C=C1)[C@H](C)C(O)=O
Probenecid	CCCN(CCC)S(=O)(=O)C1=CC=C(C=C1)C(O)=O
Phosphatidyl serine	CCCC(=O)O[C@H](COC(=O)CC)COP(O)(=O)OC[C@H](N)C(O)=O
Niclosamide	OC1=C(C=C(Cl)C=C1)C(=O)NC1=C(Cl)C=C(C=C1)[N+]([O-])=O
Diflunisal	OC(=O)C1=C(O)C=CC(=C1)C1=C(F)C=C(F)C=C1
Triclocarban	ClC1=CC=C(NC(=O)NC2=CC(Cl)=C(Cl)C=C2)C=C1
Crisaborole	OB1OCC2=C1C=CC(OC1=CC=C(C=C1)C#N)=C2
Bromazepam	BrC1=CC2=C(NC(=O)CN=C2C2=CC=CC=N2)C=C1
Nitisinone	[O-][N+](=O)C1=C(C=CC(=C1)C(F)(F)F)C(=O)C1C(=O)CCCC1=O
Anthralin	OC1=CC=CC2=C1C(=O)C1=C(O)C=CC=C1C2
Benzoyl peroxide	O=C(OOC(=O)C1=CC=CC=C1)C1=CC=CC=C1
Salsalate	OC(=O)C1=CC=CC=C1OC(=O)C1=CC=CC=C1O
Diloxanide furoate	CN(C(=O)C(Cl)Cl)C1=CC=C(OC(=O)C2=CC=CO2)C=C1
Chlorthalidone	NS(=O)(=O)C1=C(Cl)C=CC(=C1)C1(O)NC(=O)C2=CC=CC=C12
Flutemetamol (18F)	CNC1=C([18F])C=C(C=C1)C1=NC2=CC=C(O)C=C2S1
Tolcapone	CC1=CC=C(C=C1)C(=O)C1=CC(=C(O)C(O)=C1)[N+]([O-])=O
Pretomanid	[O-][N+](=O)C1=CN2C[C@@H](COC2=N1)OCC1=CC=C(OC(F)(F)F)C=C1
Levosimendan	C[C@@H]1CC(=O)NN=C1C1=CC=C(NN=C(C#N)C#N)C=C1
Benzyl benzoate	O=C(OCC1=CC=CC=C1)C1=CC=CC=C1
Benzoin	OC(C(=O)C1=CC=CC=C1)C1=CC=CC=C1
Oxybenzone	COC1=CC(O)=C(C=C1)C(=O)C1=CC=CC=C1
Trioxsalen	CC1=CC2=CC3=C(OC(=O)C=C3C)C(C)=C2O1
Tiaprofenic acid	CC(C(O)=O)C1=CC=C(S1)C(=O)C1=CC=CC=C1
Suprofen	CC(C(O)=O)C1=CC=C(C=C1)C(=O)C1=CC=CS1
Dioxybenzone	COC1=CC(O)=C(C=C1)C(=O)C1=CC=CC=C1O
Meloxicam	CN1C(C(=O)NC2=NC=C(C)S2)=C(O)C2=C(C=CC=C2)S1(=O)=O
Sulfanitran	CC(=O)NC1=CC=C(C=C1)S(=O)(=O)NC1=CC=C(C=C1)[N+]([O-])=O
Isoxicam	CN1C(C(=O)NC2=NOC(C)=C2)=C(O)C2=C(C=CC=C2)S1(=O)=O
Haloxon	CC1=C(Cl)C(=O)OC2=C1C=CC(OP(=O)(OCCCl)OCCCl)=C2
Metyrapone	CC(C)(C(=O)C1=CN=CC=C1)C1=CC=CN=C1
Cambendazole	CC(C)OC(=O)NC1=CC2=C(NC(=N2)C2=CSC=N2)C=C1
Terizidone	O=C1NOCC1\N=C\C1=CC=C(\C=N\C2CONC2=O)C=C1
Phenylethyl resorcinol	CC(C1=CC=CC=C1)C1=CC=C(O)C=C1O
Phthalofyne	CCC(C)(OC(=O)C1=CC=CC=C1C(O)=O)C#C
Entacapone	CCN(CC)C(=O)C(=C\C1=CC(=C(O)C(O)=C1)[N+]([O-])=O)\C#N
Cyclothiazide	NS(=O)(=O)C1=C(Cl)C=C2NC(NS(=O)(=O)C2=C1)C1CC2CC1C=C2
Coumaphos	CCOP(=S)(OCC)OC1=CC2=C(C=C1)C(C)=C(Cl)C(=O)O2
Etomidate	CCOC(=O)C1=CN=CN1[C@H](C)C1=CC=CC=C1
Imiquimod	CC(C)CN1C=NC2=C1C1=C(C=CC=C1)N=C2N
Kava	COC1=CC(=O)OC(C1)\C=C\C1=CCCC=C1
Disperse Blue 106	CCN(CCO)C1=CC=C(\N=N\C2=NC=C(S2)N(=O)=O)C(C)=C1
alpha-Amyl cinnamaldehyde	CCCCC\C(C=O)=C\C1=CC=CC=C1
Stiripentol	CC(C)(C)C(O)\C=C\C1=CC2=C(OCO2)C=C1
Cinoxate	CCOCCOC(=O)\C=C\C1=CC=C(OC)C=C1
Chlorambucil	OC(=O)CCCC1=CC=C(C=C1)N(CCCl)CCCl
Oxolamine	CCN(CC)CCC1=NC(=NO1)C1=CC=CC=C1
Famciclovir	CC(=O)OCC(CCN1C=NC2=CN=C(N)N=C12)COC(C)=O
Pindolol	CC(C)NCC(O)COC1=CC=CC2=C1C=CN2
Vorinostat	ONC(=O)CCCCCCC(=O)NC1=CC=CC=C1
Oxamniquine	CC(C)NCC1CCC2=CC(CO)=C(C=C2N1)[N+]([O-])=O
Tolazamide	CC1=CC=C(C=C1)S(=O)(=O)NC(=O)NN1CCCCCC1
Atenolol	CC(C)NCC(O)COC1=CC=C(CC(N)=O)C=C1
Pramiracetam	CC(C)N(CCNC(=O)CN1CCCC1=O)C(C)C
Dantron	OC1=CC=CC2=C1C(=O)C1=C(C=CC=C1O)C2=O
Luliconazole	ClC1=CC(Cl)=C(C=C1)[C@@H]1CS\C(S1)=C(\C#N)N1C=CN=C1
Efavirenz	FC(F)(F)[C@]1(OC(=O)NC2=C1C=C(Cl)C=C2)C#CC1CC1
Lorazepam	OC1N=C(C2=CC=CC=C2Cl)C2=C(NC1=O)C=CC(Cl)=C2
Opicapone	CC1=C(C2=NOC(=N2)C2=CC(=C(O)C(O)=C2)[N+]([O-])=O)C(Cl)=[N+]([O-])C(C)=C1Cl
Clonazepam	[O-][N+](=O)C1=CC2=C(NC(=O)CN=C2C2=CC=CC=C2Cl)C=C1
Phenindione	O=C1C(C(=O)C2=CC=CC=C12)C1=CC=CC=C1
Flavone	O=C1C=C(OC2=CC=CC=C12)C1=CC=CC=C1
Oxazepam	OC1N=C(C2=CC=CC=C2)C2=C(NC1=O)C=CC(Cl)=C2
Nitrazepam	[O-][N+](=O)C1=CC2=C(NC(=O)CN=C2C2=CC=CC=C2)C=C1
Carprofen	CC(C(O)=O)C1=CC2=C(C=C1)C1=C(N2)C=CC(Cl)=C1
Isoxaflutole	[H]C1=NOC(=C1C(=O)C1=C(C([H])=C(C([H])=C1[H])C(F)(F)F)S(=O)(=O)C([H])([H])[H])C1([H])C([H])([H])C1([H])[H]
Carbamazepine	NC(=O)N1C2=CC=CC=C2C=CC2=CC=CC=C12
Oxcarbazepine	NC(=O)N1C2=CC=CC=C2CC(=O)C2=C1C=CC=C2
Lumiracoxib	CC1=CC=C(NC2=C(Cl)C=CC=C2F)C(CC(O)=O)=C1
Fenbendazole	COC(=O)NC1=NC2=C(N1)C=CC(SC1=CC=CC=C1)=C2
Oxfendazole	COC(=O)NC1=NC2=CC(=CC=C2N1)S(=O)C1=CC=CC=C1
Piroxicam	CN1C(C(=O)NC2=NC=CC=C2)=C(O)C2=C(C=CC=C2)S1(=O)=O
Benzthiazide	NS(=O)(=O)C1=CC2=C(C=C1Cl)N=C(CSCC1=CC=CC=C1)NS2(=O)=O
Bendroflumethiazide	NS(=O)(=O)C1=CC2=C(NC(CC3=CC=CC=C3)NS2(=O)=O)C=C1C(F)(F)F
Flumazenil	CCOC(=O)C1=C2CN(C)C(=O)C3=C(C=CC(F)=C3)N2C=N1
Nepafenac	NC(=O)CC1=CC=CC(C(=O)C2=CC=CC=C2)=C1N
Eslicarbazepine	NC(=O)N1C2=CC=CC=C2[C@@H](O)CC2=C1C=CC=C2
Belinostat	ONC(=O)\C=C\C1=CC=CC(=C1)S(=O)(=O)NC1=CC=CC=C1
Sulfaphenazole	NC1=CC=C(C=C1)S(=O)(=O)NC1=CC=NN1C1=CC=CC=C1
Modafinil	NC(=O)CS(=O)C(C1=CC=CC=C1)C1=CC=CC=C1
Armodafinil	NC(=O)C[S@@](=O)C(C1=CC=CC=C1)C1=CC=CC=C1
Nabumetone	COC1=CC2=C(C=C1)C=C(CCC(C)=O)C=C2
Enoxacin	CCN1C=C(C(O)=O)C(=O)C2=CC(F)=C(N=C12)N1CCNCC1
Betiatide	OC(=O)CNC(=O)CNC(=O)CNC(=O)CSC(=O)C1=CC=CC=C1
Agomelatine	COC1=CC2=C(C=CC=C2CCNC(C)=O)C=C1
4-(Isopropylamino)diphenylamine	CC(C)NC1=CC=C(NC2=CC=CC=C2)C=C1
Huperzine A	[H][C@@]12CC3=C(C=CC(=O)N3)[C@@](N)(CC(C)=C1)\C2=C\C
Uridine triacetate	CC(=O)OC[C@H]1O[C@H]([C@H](OC(C)=O)[C@@H]1OC(C)=O)N1C=CC(=O)NC1=O
Mitomycin	[H][C@]12CN3C4=C([C@@H](COC(N)=O)[C@@]3(OC)[C@@]1([H])N2)C(=O)C(N)=C(C)C4=O
Tasimelteon	CCC(=O)NC[C@@H]1C[C@H]1C1=CC=CC2=C1CCO2
Acetohexamide	CC(=O)C1=CC=C(C=C1)S(=O)(=O)NC(=O)NC1CCCCC1
Parthenolide	C\C1=C/CC[C@@]2(C)O[C@H]2[C@H]2OC(=O)C(=C)[C@@H]2CC1
Amiloxate	COC1=CC=C(\C=C\C(=O)OCCC(C)C)C=C1
Gliclazide	CC1=CC=C(C=C1)S(=O)(=O)NC(=O)NN1CC2CCCC2C1
Capecitabine	CCCCCOC(=O)NC1=NC(=O)N(C=C1F)[C@@H]1O[C@H](C)[C@@H](O)[C@H]1O
Gemfibrozil	CC1=CC(OCCCC(C)(C)C(O)=O)=C(C)C=C1
Cyclacillin	[H][C@]12SC(C)(C)[C@@H](N1C(=O)[C@H]2NC(=O)C1(N)CCCCC1)C(O)=O
Sulpiride	CCN1CCCC1CNC(=O)C1=C(OC)C=CC(=C1)S(N)(=O)=O
Levomenol	[H][C@@]1(CCC(C)=CC1)[C@@](C)(O)CCC=C(C)C
Pegvaliase	COCCOCCCCCC(=O)NCCCC[C@H](N)C(O)=O
Ataluren	OC(=O)C1=CC=CC(=C1)C1=NOC(=N1)C1=CC=CC=C1F
Fluindione	FC1=CC=C(C=C1)C1C(=O)C2=CC=CC=C2C1=O
Estazolam	ClC1=CC2=C(C=C1)N1C=NN=C1CN=C2C1=CC=CC=C1
Lormetazepam	CN1C2=C(C=C(Cl)C=C2)C(=NC(O)C1=O)C1=CC=CC=C1Cl
Benoxaprofen	CC(C(O)=O)C1=CC2=C(OC(=N2)C2=CC=C(Cl)C=C2)C=C1
Flunitrazepam	CN1C2=C(C=C(C=C2)[N+]([O-])=O)C(=NCC1=O)C1=CC=CC=C1F
Anisindione	COC1=CC=C(C=C1)C1C(=O)C2=CC=CC=C2C1=O
Aceclofenac	OC(=O)COC(=O)CC1=CC=CC=C1NC1=C(Cl)C=CC=C1Cl
Clobazam	CN1C2=C(C=C(Cl)C=C2)N(C2=CC=CC=C2)C(=O)CC1=O
Robenacoxib	CCC1=CC(CC(O)=O)=C(NC2=C(F)C(F)=CC(F)=C2F)C=C1
Mebendazole	COC(=O)NC1=NC2=C(N1)C=C(C=C2)C(=O)C1=CC=CC=C1
Dexlansoprazole	CC1=C(OCC(F)(F)F)C=CN=C1C[S@@](=O)C1=NC2=CC=CC=C2N1
Lansoprazole	CC1=C(OCC(F)(F)F)C=CN=C1CS(=O)C1=NC2=CC=CC=C2N1
Voriconazole	C[C@@H](C1=NC=NC=C1F)[C@](O)(CN1C=NC=N1)C1=C(F)C=C(F)C=C1
Bendazac	OC(=O)COC1=NN(CC2=CC=CC=C2)C2=CC=CC=C12
Valdecoxib	CC1=C(C(=NO1)C1=CC=CC=C1)C1=CC=C(C=C1)S(N)(=O)=O
Amlexanox	CC(C)C1=CC2=C(OC3=NC(N)=C(C=C3C2=O)C(O)=O)C=C1
Fenbufen	OC(=O)CCC(=O)C1=CC=C(C=C1)C1=CC=CC=C1
Dexketoprofen	[H][C@@](C)(C(O)=O)C1=CC(=CC=C1)C(=O)C1=CC=CC=C1
Clotiazepam	CCC1=CC2=C(S1)N(C)C(=O)CN=C2C1=CC=CC=C1Cl
Metolazone	CC1NC2=CC(Cl)=C(C=C2C(=O)N1C1=CC=CC=C1C)S(N)(=O)=O
Indapamide	CC1CC2=CC=CC=C2N1NC(=O)C1=CC(=C(Cl)C=C1)S(N)(=O)=O
Febuxostat	CC(C)COC1=C(C=C(C=C1)C1=NC(C)=C(S1)C(O)=O)C#N
Baricitinib	CCS(=O)(=O)N1CC(CC#N)(C1)N1C=C(C=N1)C1=C2C=CNC2=NC=N1
Ezogabine	CCOC(=O)NC1=C(N)C=C(NCC2=CC=C(F)C=C2)C=C1
Norfloxacin	CCN1C=C(C(O)=O)C(=O)C2=CC(F)=C(C=C12)N1CCNCC1
Nialamide	O=C(CCNNC(=O)C1=CC=NC=C1)NCC1=CC=CC=C1
Cefradine	[H][C@]12SCC(C)=C(N1C(=O)[C@H]2NC(=O)[C@H](N)C1=CCC=CC1)C(O)=O
Medifoxamine	CN(C)CC(OC1=CC=CC=C1)OC1=CC=CC=C1
Linezolid	CC(=O)NC[C@H]1CN(C(=O)O1)C1=CC(F)=C(C=C1)N1CCOCC1
Torasemide	CC(C)NC(=O)NS(=O)(=O)C1=C(NC2=CC=CC(C)=C2)C=CN=C1
Zolmitriptan	CN(C)CCC1=CNC2=CC=C(C[C@H]3COC(=O)N3)C=C12
Ramelteon	CCC(=O)NCC[C@@H]1CCC2=C1C1=C(OCC1)C=C2
Protirelin	[H][C@@](CC1=CN=CN1)(NC(=O)[C@]1([H])CCC(=O)N1)C(=O)N1CCC[C@@]1([H])C(N)=O
Homosalate	CC1CC(CC(C)(C)C1)OC(=O)C1=C(O)C=CC=C1
Dezocine	[H][C@@]12CC3=CC=C(O)C=C3[C@@](C)(CCCCC1)[C@H]2N
Moxisylyte	CC(C)C1=C(OCCN(C)C)C=C(C)C(OC(C)=O)=C1
Artemether	[H][C@@]12CC[C@@H](C)[C@]3([H])CC[C@@]4(C)OO[C@@]13[C@]([H])(O[C@H](OC)[C@@H]2C)O4
Gabapentin enacarbil	CC(C)C(=O)OC(C)OC(=O)NCC1(CC(O)=O)CCCCC1
Tromantadine	CN(C)CCOCC(=O)NC12CC3CC(CC(C3)C1)C2
Doravirine	CN1C(=O)NN=C1CN1C=CC(=C(OC2=CC(=CC(Cl)=C2)C#N)C1=O)C(F)(F)F
Selinexor	FC(F)(F)C1=CC(=CC(=C1)C1=NN(\C=C/C(=O)NNC2=NC=CN=C2)C=N1)C(F)(F)F
Letrozole	N#CC1=CC=C(C=C1)C(N1C=NC=N1)C1=CC=C(C=C1)C#N
Triazolam	CC1=NN=C2CN=C(C3=CC=CC=C3Cl)C3=C(C=CC(Cl)=C3)N12
Halazepam	FC(F)(F)CN1C2=C(C=C(Cl)C=C2)C(=NCC1=O)C1=CC=CC=C1
Alprazolam	CC1=NN=C2CN=C(C3=CC=CC=C3)C3=C(C=CC(Cl)=C3)N12
Phthalylsulfathiazole	OC(=O)C1=CC=CC=C1C(=O)NC1=CC=C(C=C1)S(=O)(=O)NC1=NC=CS1
Lesinurad	OC(=O)CSC1=NN=C(Br)N1C1=CC=C(C2CC2)C2=C1C=CC=C2
Roflumilast	FC(F)OC1=C(OCC2CC2)C=C(C=C1)C(=O)NC1=C(Cl)C=NC=C1Cl
Celecoxib	CC1=CC=C(C=C1)C1=CC(=NN1C1=CC=C(C=C1)S(N)(=O)=O)C(F)(F)F
Deracoxib	COC1=C(F)C=C(C=C1)C1=CC(=NN1C1=CC=C(C=C1)S(N)(=O)=O)C(F)F
Rosoxacin	CCN1C=C(C(O)=O)C(=O)C2=C1C=C(C=C2)C1=CC=NC=C1
Rofecoxib	CS(=O)(=O)C1=CC=C(C=C1)C1=C(C(=O)OC1)C1=CC=CC=C1
Binimetinib	CN1C=NC2=C(F)C(NC3=CC=C(Br)C=C3F)=C(C=C12)C(=O)NOCCO
Tedizolid	CN1N=NC(=N1)C1=NC=C(C=C1)C1=C(F)C=C(C=C1)N1C[C@H](CO)OC1=O
Zaleplon	CCN(C(C)=O)C1=CC=CC(=C1)C1=CC=NC2=C(C=NN12)C#N
Benorilate	CC(=O)NC1=CC=C(OC(=O)C2=CC=CC=C2OC(C)=O)C=C1
Amoxapine	ClC1=CC2=C(OC3=CC=CC=C3N=C2N2CCNCC2)C=C1
Tedizolid phosphate	CN1N=NC(=N1)C1=CC=C(C=N1)C1=CC=C(C=C1F)N1C[C@H](COP(O)(O)=O)OC1=O
Eslicarbazepine acetate	CC(=O)O[C@H]1CC2=CC=CC=C2N(C(N)=O)C2=CC=CC=C12
Zopiclone	CN1CCN(CC1)C(=O)OC1N(C(=O)C2=NC=CN=C12)C1=NC=C(Cl)C=C1
Eszopiclone	CN1CCN(CC1)C(=O)O[C@@H]1N(C(=O)C2=NC=CN=C12)C1=NC=C(Cl)C=C1
Griseofulvin	COC1=CC(OC)=C(Cl)C2=C1C(=O)[C@]1(O2)[C@H](C)CC(=O)C=C1OC
Piretanide	NS(=O)(=O)C1=CC(=CC(N2CCCC2)=C1OC1=CC=CC=C1)C(O)=O
Nifedipine	COC(=O)C1=C(C)NC(C)=C(C1C1=CC=CC=C1[N+]([O-])=O)C(=O)OC
Marbofloxacin	CN1CCN(CC1)C1=C(F)C=C2C(=O)C(=CN3N(C)COC1=C23)C(O)=O
Anastrozole	CC(C)(C#N)C1=CC(=CC(CN2C=NC=N2)=C1)C(C)(C)C#N
Tropicamide	CCN(CC1=CC=NC=C1)C(=O)C(CO)C1=CC=CC=C1
Bumetanide	CCCCNC1=C(OC2=CC=CC=C2)C(=CC(=C1)C(O)=O)S(N)(=O)=O
Firocoxib	CC1(C)OC(=O)C(OCC2CC2)=C1C1=CC=C(C=C1)S(C)(=O)=O
Etodolac	CCC1=C2NC3=C(CCOC3(CC)CC(O)=O)C2=CC=C1
Scopolamine	CN1[C@H]2C[C@@H](C[C@@H]1[C@H]1O[C@@H]21)OC(=O)[C@H](CO)C1=CC=CC=C1
Thenalidine	CN1CCC(CC1)N(CC1=CC=CS1)C1=CC=CC=C1
Cyclandelate	CC1CC(CC(C)(C)C1)OC(=O)C(O)C1=CC=CC=C1
Vildagliptin	OC12CC3CC(C1)CC(C3)(C2)NCC(=O)N1CCC[C@H]1C#N
Meradimate	CC(C)C1CCC(C)CC1OC(=O)C1=CC=CC=C1N
Amisulpride	CCN1CCCC1CNC(=O)C1=CC(=C(N)C=C1OC)S(=O)(=O)CC
Nadolol	CC(C)(C)NCC(O)COC1=CC=CC2=C1C[C@H](O)[C@H](O)C2
Artemotil	[H][C@@]12CC[C@@H](C)[C@]3([H])CC[C@@]4(C)OO[C@@]13[C@]([H])(O[C@H](OCC)[C@@H]2C)O4
Diclazuril	ClC1=CC=C(C=C1)C(C#N)C1=C(Cl)C=C(C=C1Cl)N1N=CC(=O)NC1=O
Boscalid	ClC1=CC=C(C=C1)C1=C(NC(=O)C2=C(Cl)N=CC=C2)C=CC=C1
Ponazuril	CN1C(=O)NC(=O)N(C1=O)C1=CC=C(OC2=CC=C(C=C2)S(=O)(=O)C(F)(F)F)C(C)=C1
Bicalutamide	CC(O)(CS(=O)(=O)C1=CC=C(F)C=C1)C(=O)NC1=CC(=C(C=C1)C#N)C(F)(F)F
Sulfasalazine	OC(=O)C1=CC(=CC=C1O)\N=N\C1=CC=C(C=C1)S(=O)(=O)NC1=NC=CC=C1
Phenprocoumon	CCC(C1=CC=CC=C1)C1=C(O)C2=C(OC1=O)C=CC=C2
Clothiapine	CN1CCN(CC1)C1=NC2=CC=CC=C2SC2=C1C=C(Cl)C=C2
Zotepine	CN(C)CCOC1=CC2=CC=CC=C2SC2=CC=C(Cl)C=C12
Cefamandole	[H][C@]12SCC(CSC3=NN=NN3C)=C(N1C(=O)[C@H]2NC(=O)[C@H](O)C1=CC=CC=C1)C(O)=O
Dienestrol	[H]\C(C)=C(/C(=C(\[H])C)/C1=CC=C(O)C=C1)\C1=CC=C(O)C=C1
Felodipine	CCOC(=O)C1=C(C)NC(C)=C(C1C1=C(Cl)C(Cl)=CC=C1)C(=O)OC
Nitrendipine	CCOC(=O)C1=C(C)NC(C)=C(C1C1=CC(=CC=C1)[N+]([O-])=O)C(=O)OC
Dibenzepin	CN(C)CCN1C2=CC=CC=C2N(C)C2=CC=CC=C2C1=O
Efinaconazole	C[C@@H](N1CCC(=C)CC1)[C@](O)(CN1C=NC=N1)C1=C(F)C=C(F)C=C1
N-Cyclohexyl-N'-phenyl-1,4-phenylenediamine	C1CCC(CC1)NC1=CC=C(NC2=CC=CC=C2)C=C1
Estrone	[H][C@@]12CCC(=O)[C@@]1(C)CC[C@]1([H])C3=C(CC[C@@]21[H])C=C(O)C=C3
Trenbolone	[H][C@@]12CC[C@H](O)[C@@]1(C)C=CC1=C3CCC(=O)C=C3CC[C@@]21[H]
Masoprocol	C[C@@H](CC1=CC(O)=C(O)C=C1)[C@H](C)CC1=CC(O)=C(O)C=C1
Ioflupane I-123	[H][C@]12CC[C@]([H])([C@H]([C@H](C1)C1=CC=C([123I])C=C1)C(=O)OC)N2CCCF
Estriol	[H][C@@]12C[C@@H](O)[C@H](O)[C@@]1(C)CC[C@]1([H])C3=C(CC[C@@]21[H])C=C(O)C=C3
Zeranol	C[C@H]1CCC[C@H](O)CCCCCC2=CC(O)=CC(O)=C2C(=O)O1
Capsaicin	COC1=C(O)C=CC(CNC(=O)CCCC\C=C\C(C)C)=C1
Zucapsaicin	COC1=C(O)C=CC(CNC(=O)CCCC\C=C/C(C)C)=C1
Tetrofosmin	CCOCCP(CCOCC)CCP(CCOCC)CCOCC
Dicoumarol	OC1=C(CC2=C(O)C3=C(OC2=O)C=CC=C3)C(=O)OC2=C1C=CC=C2
Diacerein	CC(=O)OC1=CC=CC2=C1C(=O)C1=C(OC(C)=O)C=C(C=C1C2=O)C(O)=O
Vismodegib	CS(=O)(=O)C1=CC(Cl)=C(C=C1)C(=O)NC1=CC=C(Cl)C(=C1)C1=CC=CC=N1
Acenocoumarol	CC(=O)CC(C1=CC=C(C=C1)[N+]([O-])=O)C1=C(O)C2=CC=CC=C2OC1=O
Prazepam	ClC1=CC2=C(C=C1)N(CC1CC1)C(=O)CN=C2C1=CC=CC=C1
Rivaroxaban	[H][C@]1(CNC(=O)C2=CC=C(Cl)S2)CN(C(=O)O1)C1=CC=C(C=C1)N1CCOCC1=O
Pimobendan	COC1=CC=C(C=C1)C1=NC2=CC(=CC=C2N1)C1=NNC(=O)CC1C
Desloratadine	ClC1=CC2=C(C=C1)C(=C1CCNCC1)C1=C(CC2)C=CC=N1
Darolutamide	C[C@@H](CN1C=CC(=N1)C1=CC=C(C#N)C(Cl)=C1)NC(=O)C1=NNC(=C1)C(C)O
Voxelotor	CC(C)N1N=CC=C1C1=C(COC2=CC=CC(O)=C2C=O)C=CC=N1
Nilvadipine	COC(=O)C1=C(NC(C)=C(C1C1=CC(=CC=C1)[N+]([O-])=O)C(=O)OC(C)C)C#N
Pimethixene	CN1CCC(CC1)=C1C2=CC=CC=C2SC2=CC=CC=C12
Etofamide	CCOCCN(CC1=CC=C(OC2=CC=C(C=C2)[N+]([O-])=O)C=C1)C(=O)C(Cl)Cl
Bezafibrate	CC(C)(OC1=CC=C(CCNC(=O)C2=CC=C(Cl)C=C2)C=C1)C(O)=O
Orbifloxacin	[H][C@]1(C)CN(C[C@@]([H])(C)N1)C1=C(F)C(F)=C2C(=O)C(=CN(C3CC3)C2=C1F)C(O)=O
Phenylbutazone	CCCCC1C(=O)N(N(C1=O)C1=CC=CC=C1)C1=CC=CC=C1
Alcaftadine	CN1CCC(CC1)=C1C2=NC=C(C=O)N2CCC2=CC=CC=C12
Isradipine	COC(=O)C1=C(C)NC(C)=C(C1C1=CC=CC2=NON=C12)C(=O)OC(C)C
Pizotifen	CN1CCC(CC1)=C1C2=C(CCC3=CC=CC=C13)SC=C2
Sparfloxacin	C[C@H]1CN(C[C@@H](C)N1)C1=C(F)C(N)=C2C(=O)C(=CN(C3CC3)C2=C1F)C(O)=O
Alpelisib	CC1=C(SC(NC(=O)N2CCC[C@H]2C(N)=O)=N1)C1=CC(=NC=C1)C(C)(C)C(F)(F)F
Azaperone	FC1=CC=C(C=C1)C(=O)CCCN1CCN(CC1)C1=CC=CC=N1
Enrofloxacin	CCN1CCN(CC1)C1=CC2=C(C=C1F)C(=O)C(=CN2C1CC1)C(O)=O
Bumadizone	CCCCC(C(O)=O)C(=O)N(NC1=CC=CC=C1)C1=CC=CC=C1
Benfotiamine	C\C(N(CC1=CN=C(C)N=C1N)C=O)=C(/CCOP(O)(O)=O)SC(=O)C1=CC=CC=C1
Praziquantel	O=C(C1CCCCC1)N1CC2N(CCC3=CC=CC=C23)C(=O)C1
Methotrimeprazine	COC1=CC2=C(SC3=C(C=CC=C3)N2C[C@H](C)CN(C)C)C=C1
Testolactone	[H][C@@]12CCC3=CC(=O)C=C[C@]3(C)[C@@]1([H])CC[C@]1(C)OC(=O)CC[C@@]21[H]
Bortezomib	CC(C)C[C@H](NC(=O)[C@H](CC1=CC=CC=C1)NC(=O)C1=CN=CC=N1)B(O)O
Boldenone	[H][C@@]12CC[C@H](O)[C@@]1(C)CC[C@@]1([H])[C@@]2([H])CCC2=CC(=O)C=C[C@]12C
Formestane	[H][C@@]12CCC(=O)[C@@]1(C)CC[C@@]1([H])[C@@]2([H])CCC2=C(O)C(=O)CC[C@]12C
Dofetilide	CN(CCOC1=CC=C(NS(C)(=O)=O)C=C1)CCC1=CC=C(NS(C)(=O)=O)C=C1
Tetrabenazine	COC1=C(OC)C=C2C3CC(=O)C(CC(C)C)CN3CCC2=C1
Nateglinide	CC(C)[C@H]1CC[C@@H](CC1)C(=O)N[C@H](CC1=CC=CC=C1)C(O)=O
Deutetrabenazine	[2H]C([2H])([2H])OC1=CC2=C(C=C1OC([2H])([2H])[2H])[C@@H]1CC(=O)[C@@H](CC(C)C)CN1CC2
Prasterone	[H][C@@]12CCC(=O)[C@@]1(C)CC[C@@]1([H])[C@@]2([H])CC=C2C[C@@]([H])(O)CC[C@]12C
Testosterone	C[C@]12CC[C@H]3[C@@H](CCC4=CC(=O)CC[C@]34C)[C@@H]1CC[C@@H]2O
Oxandrolone	[H][C@@]12CC[C@](C)(O)[C@@]1(C)CC[C@@]1([H])[C@@]2([H])CC[C@@]2([H])CC(=O)OC[C@]12C
Piperonyl butoxide	CCCCOCCOCCOCC1=CC2=C(OCO2)C=C1CCC
Phenolphthalein	OC1=CC=C(C=C1)C1(OC(=O)C2=CC=CC=C12)C1=CC=C(O)C=C1
Bisoxatin	OC1=CC=C(C=C1)C1(OC2=CC=CC=C2NC1=O)C1=CC=C(O)C=C1
Ketazolam	CN1C2=C(C=C(Cl)C=C2)C2(OC(C)=CC(=O)N2CC1=O)C1=CC=CC=C1
Floctafenine	OCC(O)COC(=O)C1=CC=CC=C1NC1=CC=NC2=C(C=CC=C12)C(F)(F)F
Cefalonium	[H][C@]12SCC(C[N+]3=CC=C(C=C3)C(N)=O)=C(N1C(=O)[C@H]2NC(=O)CC1=CC=CS1)C([O-])=O
Riociguat	COC(=O)N(C)C1=C(N)N=C(N=C1N)C1=NN(CC2=C(F)C=CC=C2)C2=C1C=CC=N2
Tepoxalin	COC1=CC=C(C=C1)N1N=C(CCC(=O)N(C)O)C=C1C1=CC=C(Cl)C=C1
Febantel	COCC(=O)NC1=C(C=CC(SC2=CC=CC=C2)=C1)N=C(NC(=O)OC)NC(=O)OC
Avobenzone	COC1=CC=C(C=C1)C(=O)CC(=O)C1=CC=C(C=C1)C(C)(C)C
Amitriptylinoxide	CN(C)(=O)CCC=C1C2=CC=CC=C2CCC2=CC=CC=C12
Nisoldipine	COC(=O)C1=C(C)NC(C)=C(C1C1=CC=CC=C1[N+]([O-])=O)C(=O)OCC(C)C
Istradefylline	[H]\C(=C(\[H])C1=CC(OC)=C(OC)C=C1)C1=NC2=C(N1C)C(=O)N(CC)C(=O)N2CC
Exemestane	[H][C@@]12CCC(=O)[C@@]1(C)CC[C@@]1([H])[C@@]2([H])CC(=C)C2=CC(=O)C=C[C@]12C
Ethinylestradiol	[H][C@@]12CC[C@@](O)(C#C)[C@@]1(C)CC[C@]1([H])C3=C(CC[C@@]21[H])C=C(O)C=C3
Trenbolone acetate	[H][C@@]1(CC[C@@]2([H])[C@]3([H])CCC4=CC(=O)CCC4=C3C=C[C@]12C)OC(C)=O
Levamlodipine	CCOC(=O)C1=C(COCCN)NC(C)=C([C@@H]1C1=CC=CC=C1Cl)C(=O)OC
Florbetapir (18F)	[H]N(C1=C([H])C([H])=C(\C([H])=C(/[H])C2=C([H])N=C(OC([H])([H])C([H])([H])OC([H])([H])C([H])([H])OC([H])([H])C([H])([H])[18F])C([H])=C2[H])C([H])=C1[H])C([H])([H])[H]
Perazine	CN1CCN(CCCN2C3=CC=CC=C3SC3=CC=CC=C23)CC1
Dienogest	[H][C@@]12CC[C@@](O)(CC#N)[C@@]1(C)CCC1=C3CCC(=O)C=C3CC[C@@]21[H]
Ajmaline	CC[C@H]1[C@@H]2C[C@H]3[C@@H]4N(C)C5=CC=CC=C5[C@]44C[C@@H](C2[C@H]4O)N3[C@@H]1O
Norethynodrel	[H][C@@]12CC[C@@](O)(C#C)[C@@]1(C)CC[C@]1([H])C3=C(CC[C@@]21[H])CC(=O)CC3
Estradiol acetate	[H][C@@]12CC[C@H](O)[C@@]1(C)CC[C@]1([H])C3=CC=C(OC(C)=O)C=C3CC[C@@]21[H]
Cilostazol	O=C1CCC2=C(N1)C=CC(OCCCCC1=NN=NN1C1CCCCC1)=C2
Trilostane	[H][C@@]12CC[C@H](O)[C@@]1(C)CC[C@@]1([H])[C@@]2([H])CC[C@@]23O[C@@H]2C(O)=C(C[C@]13C)C#N
Buquinolate	CCOC(=O)C1=CNC2=CC(OCC(C)C)=C(OCC(C)C)C=C2C1=O
Carbocromen	CCOC(=O)COC1=CC2=C(C=C1)C(C)=C(CCN(CC)CC)C(=O)O2
Lynestrenol	C[C@]12CC[C@H]3[C@@H](CCC4=CCCC[C@H]34)[C@@H]1CC[C@@]2(O)C#C
Fluoxymesterone	[H][C@@]12CC[C@](C)(O)[C@@]1(C)C[C@H](O)[C@@]1(F)[C@@]2([H])CCC2=CC(=O)CC[C@]12C
Methyltestosterone	[H][C@@]12CC[C@](C)(O)[C@@]1(C)CC[C@@]1([H])[C@@]2([H])CCC2=CC(=O)CC[C@]12C
Mibolerone	[H][C@@]12CC[C@](C)(O)[C@@]1(C)CC[C@]1([H])[C@@]3([H])CCC(=O)C=C3C[C@@H](C)[C@@]21[H]
Lubiprostone	[H][C@@]12CC(=O)[C@H](CCCCCCC(O)=O)[C@@]1([H])CC[C@@](O)(O2)C(F)(F)CCCC
Dinoprostone	CCCCC[C@H](O)\C=C\[C@H]1[C@H](O)CC(=O)[C@@H]1C\C=C/CCCC(O)=O
Alprostadil	CCCCC[C@H](O)\C=C\[C@H]1[C@H](O)CC(=O)[C@@H]1CCCCCCC(O)=O
Dinoprost	[H]\C(CCCC(O)=O)=C(/[H])C[C@@]1([H])[C@@]([H])(O)C[C@@]([H])(O)[C@]1([H])C(\[H])=C(/[H])[C@@]([H])(O)CCCCC
Apalutamide	CNC(=O)C1=CC=C(C=C1F)N1C(=S)N(C(=O)C11CCC1)C1=CC(=C(N=C1)C#N)C(F)(F)F
Deferasirox	OC(=O)C1=CC=C(C=C1)N1N=C(N=C1C1=CC=CC=C1O)C1=CC=CC=C1O
Enzalutamide	CNC(=O)C1=C(F)C=C(C=C1)N1C(=S)N(C(=O)C1(C)C)C1=CC=C(C#N)C(=C1)C(F)(F)F
Acemetacin	COC1=CC2=C(C=C1)N(C(=O)C1=CC=C(Cl)C=C1)C(C)=C2CC(=O)OCC(O)=O
Laropiprant	CS(=O)(=O)C1=C2N(CC3=CC=C(Cl)C=C3)C3=C(CC[C@@H]3CC(O)=O)C2=CC(F)=C1
Lorlatinib	C[C@H]1OC2=C(N)N=CC(=C2)C2=C(C#N)N(C)N=C2CN(C)C(=O)C2=C1C=C(F)C=C2
Curcumin	COC1=CC(\C=C\C(=O)CC(=O)\C=C\C2=CC(OC)=C(O)C=C2)=CC=C1O
Pradofloxacin	[H][C@]12CN(C[C@@]1([H])NCCC2)C1=C(F)C=C2C(=O)C(=CN(C3CC3)C2=C1C#N)C(O)=O
Ozenoxacin	CNC1=NC=C(C=C1C)C1=CC=C2C(=O)C(=CN(C3CC3)C2=C1C)C(O)=O
Crizotinib	[H][C@](C)(OC1=CC(=CN=C1N)C1=CN(N=C1)C1CCNCC1)C1=C(Cl)C=CC(F)=C1Cl
Raltitrexed	CN(CC1=CC2=C(NC(C)=NC2=O)C=C1)C1=CC=C(S1)C(=O)N[C@@H](CCC(O)=O)C(O)=O
Bromperidol	OC1(CCN(CCCC(=O)C2=CC=C(F)C=C2)CC1)C1=CC=C(Br)C=C1
Clevidipine	CCCC(=O)OCOC(=O)C1=C(C)NC(C)=C(C1C1=CC=CC(Cl)=C1Cl)C(=O)OC
Periciazine	OC1CCN(CCCN2C3=CC=CC=C3SC3=C2C=C(C=C3)C#N)CC1
Colchiceine	COC1=C(OC)C(OC)=C2C(CCC(NC(C)=O)C3=CC(=O)C(O)=CC=C23)=C1
Quinupramine	C1CN2CCC1C(C2)N1C2=CC=CC=C2CCC2=CC=CC=C12
Mirabegron	NC1=NC(CC(=O)NC2=CC=C(CCNC[C@H](O)C3=CC=CC=C3)C=C2)=CS1
Gestrinone	[H][C@@]12CC[C@@](O)(C#C)[C@@]1(CC)C=CC1=C3CCC(=O)C=C3CC[C@@]21[H]
Bisphenol A diglycidyl ether	CC(C)(C1=CC=C(OCC2CO2)C=C1)C1=CC=C(OCC2CO2)C=C1
Perphenazine	OCCN1CCN(CCCN2C3=CC=CC=C3SC3=C2C=C(Cl)C=C3)CC1
Lorpiprazole	[H][C@@]12CCC[C@]1([H])C1=NN=C(CCN3CCN(CC3)C3=CC=CC(=C3)C(F)(F)F)N1C2
Florbetaben (18F)	CNC1=CC=C(\C=C\C2=CC=C(OCCOCCOCC[18F])C=C2)C=C1
Nimodipine	COCCOC(=O)C1=C(C)NC(C)=C(C1C1=CC(=CC=C1)[N+]([O-])=O)C(=O)OC(C)C
Mestranol	[H][C@@]12CC[C@@](O)(C#C)[C@@]1(C)CC[C@]1([H])C3=C(CC[C@@]21[H])C=C(OC)C=C3
Altrenogest	[H][C@@]12CC[C@@](O)(CC=C)[C@@]1(C)C=CC1=C3CCC(=O)C=C3CC[C@@]21[H]
Prednisone	[H][C@@]12CC[C@](O)(C(=O)CO)[C@@]1(C)CC(=O)[C@@]1([H])[C@@]2([H])CCC2=CC(=O)C=C[C@]12C
Loteprednol	[H][C@@]12CC[C@](O)(C(=O)OCCl)[C@@]1(C)C[C@H](O)[C@@]1([H])[C@@]2([H])CCC2=CC(=O)C=C[C@]12C
Fluprednisolone	[H][C@@]12CC[C@](O)(C(=O)CO)[C@@]1(C)C[C@H](O)[C@@]1([H])[C@@]2([H])C[C@H](F)C2=CC(=O)C=C[C@]12C
Isoflupredone	[H][C@@]12CC[C@](O)(C(=O)CO)[C@@]1(C)C[C@]([H])(O)[C@@]1(F)[C@@]2([H])CCC2=CC(=O)C=C[C@]12C
Glipizide	CC1=NC=C(N=C1)C(=O)NCCC1=CC=C(C=C1)S(=O)(=O)NC(=O)NC1CCCCC1
Levonorgestrel	[H][C@@]12CC[C@@](O)(C#C)[C@@]1(CC)CC[C@]1([H])[C@@]3([H])CCC(=O)C=C3CC[C@@]21[H]
Dydrogesterone	[H][C@@]12CC[C@H](C(C)=O)[C@@]1(C)CC[C@]1([H])[C@@]2([H])C=CC2=CC(=O)CC[C@@]12C
Tibolone	[H][C@@]12CC[C@@](O)(C#C)[C@@]1(C)CC[C@]1([H])C3=C(CC(=O)CC3)C[C@@]([H])(C)[C@@]21[H]
Norgestrel	CCC12CCC3C(CCC4=CC(=O)CCC34)C1CCC2(O)C#C
Nomegestrol	CC(=O)[C@@]1(O)CC[C@H]2[C@@H]3C=C(C)C4=CC(=O)CC[C@@H]4[C@H]3CC[C@]12C
Prednisolone	[H][C@@]12CC[C@](O)(C(=O)CO)[C@@]1(C)C[C@H](O)[C@@]1([H])[C@@]2([H])CCC2=CC(=O)C=C[C@]12C
Luprostiol	O[C@H](COC1=CC(Cl)=CC=C1)CS[C@@H]1[C@@H](O)C[C@@H](O)[C@H]1C\C=C/CCCC(O)=O
Norelgestromin	[H][C@@]12CC[C@@](O)(C#C)[C@@]1(CC)CC[C@]1([H])[C@@]3([H])CCC(C=C3CC[C@@]21[H])=NO
Progesterone	[H][C@@]12CC[C@H](C(C)=O)[C@@]1(C)CC[C@@]1([H])[C@@]2([H])CCC2=CC(=O)CC[C@]12C
Hydrocortisone	[H][C@@]12CC[C@](O)(C(=O)CO)[C@@]1(C)C[C@H](O)[C@@]1([H])[C@@]2([H])CCC2=CC(=O)CC[C@]12C
Stanozolol	[H][C@@]12CC[C@](C)(O)[C@@]1(C)CC[C@@]1([H])[C@@]2([H])CC[C@@]2([H])CC3=NNC=C3C[C@]12C
Pregnenolone	[H][C@@]12CC[C@H](C(C)=O)[C@@]1(C)CC[C@@]1([H])[C@@]2([H])CC=C2C[C@@H](O)CC[C@]12C
Oxymetholone	[H][C@@]12CC[C@](C)(O)[C@@]1(C)CC[C@@]1([H])[C@@]2([H])CC[C@@]2([H])CC(=O)\C(C[C@]12C)=C/O
Alfaxalone	[H][C@@]1(CC[C@@]2([H])[C@]3([H])CC[C@@]4([H])C[C@]([H])(O)CC[C@]4(C)[C@@]3([H])C(=O)C[C@]12C)C(C)=O
Brexanolone	[H][C@@]1(CC[C@@]2([H])[C@]3([H])CC[C@@]4([H])C[C@H](O)CC[C@]4(C)[C@@]3([H])CC[C@]12C)C(C)=O
Idebenone	COC1=C(OC)C(=O)C(CCCCCCCCCCCCO)=C(C)C1=O
Benzododecinium	CCCCCCCCCCCC[N+](C)(C)CC1=CC=CC=C1
Miltefosine	CCCCCCCCCCCCCCCCOP([O-])(=O)OCC[N+](C)(C)C
Duvelisib	C[C@H](NC1=C2N=CNC2=NC=N1)C1=CC2=CC=CC(Cl)=C2C(=O)N1C1=CC=CC=C1
Isavuconazole	C[C@@H](C1=NC(=CS1)C1=CC=C(C=C1)C#N)[C@](O)(CN1C=NC=N1)C1=C(F)C=CC(F)=C1
Idelalisib	[H][C@@](CC)(NC1=NC=NC2=C1N=CN2)C1=NC2=CC=CC(F)=C2C(=O)N1C1=CC=CC=C1
Axitinib	CNC(=O)C1=C(SC2=CC=C3C(NN=C3\C=C\C3=CC=CC=N3)=C2)C=CC=C1
Atovaquone	OC1=C([C@H]2CC[C@@H](CC2)C2=CC=C(Cl)C=C2)C(=O)C2=CC=CC=C2C1=O
Tadalafil	[H][C@]12CC3=C(NC4=CC=CC=C34)[C@H](N1C(=O)CN(C)C2=O)C1=CC2=C(OCO2)C=C1
Bisacodyl	CC(=O)OC1=CC=C(C=C1)C(C1=CC=C(OC(C)=O)C=C1)C1=CC=CC=N1
Lemborexant	CC1=NC=C(OC[C@]2(C[C@H]2C(=O)NC2=NC=C(F)C=C2)C2=CC=CC(F)=C2)C(C)=N1
Droperidol	FC1=CC=C(C=C1)C(=O)CCCN1CCC(=CC1)N1C(=O)NC2=CC=CC=C12
Ambrisentan	COC([C@H](OC1=NC(C)=CC(C)=N1)C(O)=O)(C1=CC=CC=C1)C1=CC=CC=C1
Podofilox	[H][C@]12COC(=O)[C@]1([H])[C@H](C1=CC(OC)=C(OC)C(OC)=C1)C1=CC3=C(OCO3)C=C1[C@@H]2O
Loratadine	CCOC(=O)N1CCC(CC1)=C1C2=C(CCC3=C1N=CC=C3)C=C(Cl)C=C2
Vandetanib	COC1=C(OCC2CCN(C)CC2)C=C2N=CN=C(NC3=C(F)C=C(Br)C=C3)C2=C1
Gefitinib	COC1=C(OCCCN2CCOCC2)C=C2C(NC3=CC(Cl)=C(F)C=C3)=NC=NC2=C1
Benperidol	OC1=NC2=CC=CC=C2N1C1CCN(CCCC(=O)C2=CC=C(F)C=C2)CC1
Acrivastine	[H]\C(CN1CCCC1)=C(\C1=CC=C(C)C=C1)C1=CC=CC(=N1)C(\[H])=C(/[H])C(O)=O
Apremilast	CCOC1=CC(=CC=C1OC)[C@@H](CS(C)(=O)=O)N1C(=O)C2=CC=CC(NC(C)=O)=C2C1=O
Colchicine	COC1=CC2=C(C(OC)=C1OC)C1=CC=C(OC)C(=O)C=C1C(CC2)NC(C)=O
Fluticasone	[H][C@@]12C[C@@H](C)[C@](O)(C(=O)SCF)[C@@]1(C)C[C@H](O)[C@@]1(F)[C@@]2([H])C[C@H](F)C2=CC(=O)C=C[C@]12C
Danazol	[H][C@@]12CC[C@@](O)(C#C)[C@@]1(C)CC[C@@]1([H])[C@@]2([H])CCC2=CC3=C(C[C@]12C)C=NO3
Mometasone	[H][C@@]12C[C@@H](C)[C@](O)(C(=O)CCl)[C@@]1(C)C[C@H](O)[C@@]1(Cl)[C@@]2([H])CCC2=CC(=O)C=C[C@]12C
Clobetasol	[H][C@@]12C[C@H](C)[C@](O)(C(=O)CCl)[C@@]1(C)C[C@H](O)[C@@]1(F)[C@@]2([H])CCC2=CC(=O)C=C[C@]12C
Etonogestrel	[H][C@@]12CC[C@@](O)(C#C)[C@@]1(CC)CC(=C)[C@]1([H])[C@@]3([H])CCC(=O)C=C3CC[C@@]21[H]
Meprednisone	[H][C@]1(C)C[C@@]2([H])[C@]3([H])CCC4=CC(=O)C=C[C@]4(C)[C@@]3([H])C(=O)C[C@]2(C)[C@@]1(O)C(=O)CO
Methylprednisone	[H][C@@]12CC[C@](O)(C(=O)CO)[C@@]1(C)CC(=O)[C@@]1([H])[C@@]2([H])C[C@H](C)C2=CC(=O)C=C[C@]12C
Desoximetasone	[H][C@@]12C[C@@H](C)[C@H](C(=O)CO)[C@@]1(C)C[C@H](O)[C@@]1(F)[C@@]2([H])CCC2=CC(=O)C=C[C@]12C
Fluocortolone	[H][C@@]1(C)C[C@@]2([H])[C@]3([H])C[C@]([H])(F)C4=CC(=O)C=C[C@]4(C)[C@@]3([H])[C@@]([H])(O)C[C@]2(C)[C@@]1([H])C(=O)CO
Pivampicillin	[H][C@]12SC(C)(C)[C@@H](N1C(=O)[C@H]2NC(=O)[C@H](N)C1=CC=CC=C1)C(=O)OCOC(=O)C(C)(C)C
Betamethasone phosphate	[H][C@@]12C[C@H](C)[C@](O)(C(=O)COP(O)(O)=O)[C@@]1(C)C[C@H](O)[C@@]1(F)[C@@]2([H])CCC2=CC(=O)C=C[C@]12C
Desogestrel	[H][C@@]12CC[C@@](O)(C#C)[C@@]1(CC)CC(=C)[C@]1([H])[C@@]3([H])CCCC=C3CC[C@@]21[H]
Testosterone propionate	[H][C@@]12CC[C@H](OC(=O)CC)[C@@]1(C)CC[C@@]1([H])[C@@]2([H])CCC2=CC(=O)CC[C@]12C
Medrysone	[H][C@@]12CC[C@H](C(C)=O)[C@@]1(C)C[C@H](O)[C@@]1([H])[C@@]2([H])C[C@H](C)C2=CC(=O)CC[C@]12C
Iloprost	[H][C@]12C[C@@H](O)[C@H](\C=C\[C@@H](O)C(C)CC#CC)[C@@]1([H])C\C(C2)=C\CCCC(O)=O
Prostalene	CCCCC[C@@](C)(O)\C=C\[C@H]1[C@H](O)C[C@H](O)[C@@H]1CC=C=CCCC(=O)OC
Misoprostol	CCCCC(C)(O)C\C=C\[C@H]1[C@H](O)CC(=O)[C@@H]1CCCCCCC(=O)OC
Capmatinib	CNC(=O)C1=CC=C(C=C1F)C1=NN2C(CC3=CC=C4N=CC=CC4=C3)=CN=C2N=C1
Vemurafenib	CCCS(=O)(=O)NC1=C(F)C(C(=O)C2=CNC3=NC=C(C=C23)C2=CC=C(Cl)C=C2)=C(F)C=C1
Sulfinpyrazone	O=C1C(CCS(=O)C2=CC=CC=C2)C(=O)N(N1C1=CC=CC=C1)C1=CC=CC=C1
Betrixaban	COC1=CC=C(NC(=O)C2=CC=C(C=C2)C(=N)N(C)C)C(=C1)C(=O)NC1=CC=C(Cl)C=N1
Rotenone	[H][C@@]12COC3=C(C=C(OC)C(OC)=C3)[C@]1([H])C(=O)C1=CC=C3O[C@H](CC3=C1O2)C(C)=C
Elvitegravir	[H][C@@](CO)(C(C)C)N1C=C(C(O)=O)C(=O)C2=C1C=C(OC)C(CC1=C(F)C(Cl)=CC=C1)=C2
Suvorexant	[H][C@@]1(C)CCN(CCN1C(=O)C1=C(C=CC(C)=C1)N1N=CC=N1)C1=NC2=C(O1)C=CC(Cl)=C2
Avanafil	COC1=C(Cl)C=C(CNC2=C(C=NC(=N2)N2CCC[C@H]2CO)C(=O)NCC2=NC=CC=N2)C=C1
Aripiprazole	ClC1=CC=CC(N2CCN(CCCCOC3=CC4=C(CCC(=O)N4)C=C3)CC2)=C1Cl
Empagliflozin	OC[C@H]1O[C@H]([C@H](O)[C@@H](O)[C@@H]1O)C1=CC=C(Cl)C(CC2=CC=C(O[C@H]3CCOC3)C=C2)=C1
Risperidone	CC1=C(CCN2CCC(CC2)C2=NOC3=C2C=CC(F)=C3)C(=O)N2CCCCC2=N1
Glyburide	COC1=C(C=C(Cl)C=C1)C(=O)NCCC1=CC=C(C=C1)S(=O)(=O)NC(=O)NC1CCCCC1
Prednisone acetate	[H][C@@]12CC[C@](O)(C(=O)COC(C)=O)[C@@]1(C)CC(=O)[C@@]1([H])[C@@]2([H])CCC2=CC(=O)C=C[C@]12C
Isoflupredone acetate	[H][C@@]12CC[C@](O)(C(=O)COC(C)=O)[C@@]1(C)C[C@H](O)[C@@]1(F)[C@@]2([H])CCC2=CC(=O)C=C[C@]12C
Pholcodine	[H][C@@]12OC3=C(OCCN4CCOCC4)C=CC4=C3[C@@]11CCN(C)[C@]([H])(C4)[C@]1([H])C=C[C@@H]2O
Melengestrol	[H][C@@]12CC(=C)[C@](O)(C(C)=O)[C@@]1(C)CC[C@@]1([H])[C@@]2([H])C=C(C)C2=CC(=O)CC[C@]12C
Segesterone acetate	[H][C@@]12CC(=C)[C@](OC(C)=O)(C(C)=O)[C@@]1(C)CC[C@]1([H])[C@@]3([H])CCC(=O)C=C3CC[C@@]21[H]
Cortisone acetate	[H][C@@]12CC[C@](O)(C(=O)COC(C)=O)[C@@]1(C)CC(=O)[C@@]1([H])[C@@]2([H])CCC2=CC(=O)CC[C@]12C
Prednisolone acetate	[H][C@@]12CC[C@](O)(C(=O)COC(C)=O)[C@@]1(C)C[C@]([H])(O)[C@@]1([H])[C@@]2([H])CCC2=CC(=O)C=C[C@]12C
Fenprostalene	COC(=O)CCC=C=CC[C@@H]1[C@H](O)C[C@H](O)[C@H]1\C=C\[C@H](O)COC1=CC=CC=C1
Norgestimate	[H][C@@]12CC[C@@](OC(C)=O)(C#C)[C@@]1(CC)CC[C@]1([H])[C@@]3([H])CC\C(C=C3CC[C@@]21[H])=N/O
Ramipril	[H][C@@]12CCC[C@]1([H])N([C@@H](C2)C(O)=O)C(=O)[C@H](C)N[C@@H](CCC1=CC=CC=C1)C(=O)OCC
Medrogestone	[H][C@@]12CC[C@](C)(C(C)=O)[C@@]1(C)CC[C@@]1([H])[C@@]2([H])C=C(C)C2=CC(=O)CC[C@]12C
Desoxycorticosterone acetate	[H][C@@]12CC[C@H](C(=O)COC(C)=O)[C@@]1(C)CC[C@@]1([H])[C@@]2([H])CCC2=CC(=O)CC[C@]12C
Norgestomet	[H][C@@]12CC[C@](OC(C)=O)(C(C)=O)[C@@]1(C)C[C@H](C)[C@]1([H])[C@@]3([H])CCC(=O)C=C3CC[C@@]21[H]
Hydrocortisone acetate	[H][C@@]12CC[C@](O)(C(=O)COC(C)=O)[C@@]1(C)C[C@H](O)[C@@]1([H])[C@@]2([H])CCC2=CC(=O)CC[C@]12C
Finasteride	[H][C@@]12CC[C@H](C(=O)NC(C)(C)C)[C@@]1(C)CC[C@@]1([H])[C@@]2([H])CC[C@@]2([H])NC(=O)C=C[C@]12C
Gemeprost	CCCCC(C)(C)[C@H](O)\C=C\[C@H]1[C@H](O)CC(=O)[C@@H]1CCCC\C=C\C(=O)OC
Oxyphenisatin acetate	CC(=O)OC1=CC=C(C=C1)C1(C(=O)NC2=CC=CC=C12)C1=CC=C(OC(C)=O)C=C1
Ezetimibe	[H][C@]1(CC[C@H](O)C2=CC=C(F)C=C2)C(=O)N(C2=CC=C(F)C=C2)[C@]1([H])C1=CC=C(O)C=C1
Olaparib	FC1=CC=C(CC2=NNC(=O)C3=CC=CC=C23)C=C1C(=O)N1CCN(CC1)C(=O)C1CC1
Mizolastine	CN(C1CCN(CC1)C1=NC2=C(C=CC=C2)N1CC1=CC=C(F)C=C1)C1=NC=CC(=O)N1
Nicergoline	[H][C@@]12CC3=CN(C)C4=CC=CC(=C34)[C@]1(C[C@@H](COC(=O)C1=CN=CC(Br)=C1)CN2C)OC
Sertindole	FC1=CC=C(C=C1)N1C=C(C2CCN(CCN3CCNC3=O)CC2)C2=C1C=CC(Cl)=C2
Iloperidone	COC1=C(OCCCN2CCC(CC2)C2=NOC3=C2C=CC(F)=C3)C=CC(=C1)C(C)=O
Fluclorolone acetonide	[H][C@@]12C[C@@]3([H])[C@]4([H])C[C@H](F)C5=CC(=O)C=C[C@]5(C)[C@@]4(Cl)[C@@H](Cl)C[C@]3(C)[C@@]1(OC(C)(C)O2)C(=O)CO
Cyproterone acetate	[H][C@@]12C[C@]1([H])[C@@]1(C)C(=CC2=O)C(Cl)=C[C@@]2([H])[C@]3([H])CC[C@](OC(C)=O)(C(C)=O)[C@@]3(C)CC[C@]12[H]
Sacubitril	[H][C@@](CC1=CC=C(C=C1)C1=CC=CC=C1)(C[C@@]([H])(C)C(=O)OCC)NC(=O)CCC(O)=O
Fluocinolone acetonide	[H][C@@]12C[C@@]3([H])[C@]4([H])C[C@H](F)C5=CC(=O)C=C[C@]5(C)[C@@]4(F)[C@@H](O)C[C@]3(C)[C@@]1(OC(C)(C)O2)C(=O)CO
Drospirenone	[H][C@@]12C[C@]1([H])[C@@]1([H])[C@]3([H])[C@]4([H])C[C@]4([H])[C@@]4(CCC(=O)O4)[C@@]3(C)CC[C@]1([H])[C@@]1(C)CCC(=O)C=C21
Eplerenone	[H][C@@]12CC[C@@]3(CCC(=O)O3)[C@@]1(C)C[C@H]1O[C@@]11[C@@]2([H])[C@@H](CC2=CC(=O)CC[C@]12C)C(=O)OC
Loteprednol etabonate	[H][C@@]12CC[C@](OC(=O)OCC)(C(=O)OCCl)[C@@]1(C)C[C@H](O)[C@@]1([H])[C@@]2([H])CCC2=CC(=O)C=C[C@]12C
Dexamethasone acetate	[H][C@@]12C[C@@H](C)[C@](O)(C(=O)COC(C)=O)[C@@]1(C)C[C@H](O)[C@@]1(F)[C@@]2([H])CCC2=CC(=O)C=C[C@]12C
Paramethasone acetate	[H][C@@]12C[C@@H](C)[C@](O)(C(=O)COC(C)=O)[C@@]1(C)C[C@H](O)[C@@]1([H])[C@@]2([H])C[C@H](F)C2=CC(=O)C=C[C@]12C
Butaperazine	CCCC(=O)C1=CC2=C(SC3=CC=CC=C3N2CCCN2CCN(C)CC2)C=C1
Halcinonide	[H][C@@]12C[C@H]3OC(C)(C)O[C@@]3(C(=O)CCl)[C@@]1(C)C[C@H](O)[C@@]1(F)[C@@]2([H])CCC2=CC(=O)CC[C@]12C
Ethynodiol diacetate	[H][C@@]12CC[C@@](OC(C)=O)(C#C)[C@@]1(C)CC[C@]1([H])[C@@]3([H])CC[C@H](OC(C)=O)C=C3CC[C@@]21[H]
Megestrol acetate	[H][C@@]12CC[C@](OC(C)=O)(C(C)=O)[C@@]1(C)CC[C@@]1([H])[C@@]2([H])C=C(C)C2=CC(=O)CC[C@]12C
Spironolactone	[H][C@@]12CC[C@@]3(CCC(=O)O3)[C@@]1(C)CC[C@@]1([H])[C@@]2([H])[C@@]([H])(CC2=CC(=O)CC[C@]12C)SC(C)=O
Desonide	[H][C@@]12C[C@H]3OC(C)(C)O[C@@]3(C(=O)CO)[C@@]1(C)C[C@H](O)[C@@]1([H])[C@@]2([H])CCC2=CC(=O)C=C[C@]12C
Flurandrenolide	CC1(C)O[C@@H]2C[C@H]3[C@@H]4C[C@H](F)C5=CC(=O)CC[C@]5(C)[C@H]4[C@@H](O)C[C@]3(C)[C@@]2(O1)C(=O)CO
Glimepiride	CCC1=C(C)CN(C(=O)NCCC2=CC=C(C=C2)S(=O)(=O)NC(=O)N[C@H]2CC[C@H](C)CC2)C1=O
Rimexolone	[H][C@@]12C[C@@H](C)[C@](C)(C(=O)CC)[C@@]1(C)C[C@H](O)[C@@]1([H])[C@@]2([H])CCC2=CC(=O)C=C[C@]12C
Medroxyprogesterone acetate	[H][C@@]12CC[C@](OC(C)=O)(C(C)=O)[C@@]1(C)CC[C@@]1([H])[C@@]2([H])C[C@H](C)C2=CC(=O)CC[C@]12C
Ximelagatran	CCOC(=O)CN[C@@H](C(=O)N1CC[C@H]1C(=O)NCC1=CC=C(C=C1)C(\N)=N\O)C1CCCCC1
Lovastatin	[H][C@]12[C@H](C[C@@H](C)C=C1C=C[C@H](C)[C@@H]2CC[C@@H]1C[C@@H](O)CC(=O)O1)OC(=O)[C@@H](C)CC
Deoxycholic acid	[H][C@@]12CC[C@H]([C@H](C)CCC(O)=O)[C@@]1(C)[C@@H](O)C[C@@]1([H])[C@@]2([H])CC[C@]2([H])C[C@H](O)CC[C@]12C
Ursodeoxycholic acid	[H][C@@]1(CC[C@@]2([H])[C@]3([H])[C@@H](O)C[C@]4([H])C[C@H](O)CC[C@]4(C)[C@@]3([H])CC[C@]12C)[C@H](C)CCC(O)=O
Chenodeoxycholic acid	[H][C@@]1(CC[C@@]2([H])[C@]3([H])[C@H](O)C[C@]4([H])C[C@H](O)CC[C@]4(C)[C@@]3([H])CC[C@]12C)[C@H](C)CCC(O)=O
Cholic Acid	[H][C@@](C)(CCC(O)=O)[C@@]1([H])CC[C@@]2([H])[C@]3([H])[C@]([H])(O)C[C@]4([H])C[C@]([H])(O)CC[C@]4(C)[C@@]3([H])C[C@]([H])(O)[C@]12C
Ibrutinib	NC1=NC=NC2=C1C(=NN2[C@@H]1CCCN(C1)C(=O)C=C)C1=CC=C(OC2=CC=CC=C2)C=C1
Apixaban	COC1=CC=C(C=C1)N1N=C(C(N)=O)C2=C1C(=O)N(CC2)C1=CC=C(C=C1)N1CCCCC1=O
Brexpiprazole	O=C1NC2=CC(OCCCCN3CCN(CC3)C3=C4C=CSC4=CC=C3)=CC=C2C=C1
Linagliptin	CC#CCN1C(=NC2=C1C(=O)N(CC1=NC3=C(C=CC=C3)C(C)=N1)C(=O)N2C)N1CCC[C@@H](N)C1
Metergoline	[H][C@@]12CC3=CN(C)C4=CC=CC(=C34)[C@@]1([H])C[C@@H](CNC(=O)OCC1=CC=CC=C1)CN2C
Erdafitinib	COC1=CC(=CC(OC)=C1)N(CCNC(C)C)C1=CC=C2N=CC(=NC2=C1)C1=CN(C)N=C1
Deflazacort	[H][C@@]12C[C@@]3([H])[C@]4([H])CCC5=CC(=O)C=C[C@]5(C)[C@@]4([H])[C@@]([H])(O)C[C@]3(C)[C@@]1(N=C(C)O2)C(=O)COC(C)=O
Clobetasol propionate	[H][C@@]12C[C@H](C)[C@](OC(=O)CC)(C(=O)CCl)[C@@]1(C)C[C@H](O)[C@@]1(F)[C@@]2([H])CCC2=CC(=O)C=C[C@]12C
Silodosin	C[C@H](CC1=CC2=C(N(CCCO)CC2)C(=C1)C(N)=O)NCCOC1=CC=CC=C1OCC(F)(F)F
Tafluprost	CC(C)OC(=O)CCC\C=C/C[C@H]1[C@@H](O)C[C@@H](O)[C@@H]1\C=C\C(F)(F)COC1=CC=CC=C1
Budesonide	[H][C@@]12C[C@H]3OC(CCC)O[C@@]3(C(=O)CO)[C@@]1(C)C[C@H](O)[C@@]1([H])[C@@]2([H])CCC2=CC(=O)C=C[C@]12C
Ingenol mebutate	[H][C@@]12C[C@@H](C)[C@]34C=C(C)[C@H](OC(=O)C(\C)=C/C)[C@@]3(O)[C@H](O)C(CO)=C[C@@]([H])(C4=O)[C@]1([H])C2(C)C
Mebeverine	CCN(CCCCOC(=O)C1=CC(OC)=C(OC)C=C1)C(C)CC1=CC=C(OC)C=C1
Hydrocortisone butyrate	[H][C@@]12CC[C@](OC(=O)CCC)(C(=O)CO)[C@@]1(C)C[C@H](O)[C@@]1([H])[C@@]2([H])CCC2=CC(=O)CC[C@]12C
Bimatoprost	CCNC(=O)CCC\C=C/C[C@H]1[C@@H](O)C[C@@H](O)[C@@H]1\C=C\[C@@H](O)CCC1=CC=CC=C1
Simvastatin	[H][C@]12[C@H](C[C@@H](C)C=C1C=C[C@H](C)[C@@H]2CC[C@@H]1C[C@@H](O)CC(=O)O1)OC(=O)C(C)(C)CC
Acalabrutinib	CC#CC(=O)N1CCC[C@H]1C1=NC(=C2N1C=CN=C2N)C1=CC=C(C=C1)C(=O)NC1=CC=CC=N1
Avapritinib	CN1C=C(C=N1)C1=CN2N=CN=C(N3CCN(CC3)C3=NC=C(C=N3)[C@@](C)(N)C3=CC=C(F)C=C3)C2=C1
Grapiprant	CCC1=NC2=C(C)N=C(C)C=C2N1C1=CC=C(CCNC(=O)NS(=O)(=O)C2=CC=C(C)C=C2)C=C1
Fluocinonide	[H][C@@]12C[C@@]3([H])[C@]4([H])C[C@H](F)C5=CC(=O)C=C[C@]5(C)[C@@]4(F)[C@@H](O)C[C@]3(C)[C@@]1(OC(C)(C)O2)C(=O)COC(C)=O
Selexipag	CC(C)N(CCCCOCC(=O)NS(C)(=O)=O)C1=NC(C2=CC=CC=C2)=C(N=C1)C1=CC=CC=C1
Lacidipine	CCOC(=O)C1=C(C)NC(C)=C(C1C1=CC=CC=C1\C=C\C(=O)OC(C)(C)C)C(=O)OCC
Hydrocortisone aceponate	[H][C@@]12CC[C@](OC(=O)CC)(C(=O)COC(C)=O)[C@@]1(C)C[C@H](O)[C@@]1([H])[C@@]2([H])CCC2=CC(=O)CC[C@]12C
Cabergoline	[H][C@@]12CC3=CNC4=CC=CC(=C34)[C@@]1([H])C[C@H](CN2CC=C)C(=O)N(CCCN(C)C)C(=O)NCC
Hydrocortisone valerate	[H][C@@]12CC[C@](OC(=O)CCCC)(C(=O)CO)[C@@]1(C)C[C@H](O)[C@@]1([H])[C@@]2([H])CCC2=CC(=O)CC[C@]12C
Latanoprost	CC(C)OC(=O)CCC\C=C/C[C@H]1[C@@H](O)C[C@@H](O)[C@@H]1CC[C@@H](O)CCC1=CC=CC=C1
Obeticholic acid	[H][C@@]1(CC[C@@]2([H])[C@]3([H])[C@H](O)[C@H](CC)[C@]4([H])C[C@H](O)CC[C@]4(C)[C@@]3([H])CC[C@]12C)[C@H](C)CCC(O)=O
Zanubrutinib	NC(=O)C1=C2NCC[C@@H](C3CCN(CC3)C(=O)C=C)N2N=C1C1=CC=C(OC2=CC=CC=C2)C=C1
Oxatomide	O=C1NC2=C(C=CC=C2)N1CCCN1CCN(CC1)C(C1=CC=CC=C1)C1=CC=CC=C1
Piritramide	NC(=O)C1(CCN(CCC(C#N)(C2=CC=CC=C2)C2=CC=CC=C2)CC1)N1CCCCC1
Repaglinide	CCOC1=C(C=CC(CC(=O)N[C@@H](CC(C)C)C2=CC=CC=C2N2CCCCC2)=C1)C(O)=O
Methylprednisolone aceponate	[H][C@@]12CC[C@](OC(=O)CC)(C(=O)COC(C)=O)[C@@]1(C)C[C@H](O)[C@@]1([H])[C@@]2([H])C[C@H](C)C2=CC(=O)C=C[C@]12C
Prednicarbate	[H][C@@]12CC[C@](OC(=O)OCC)(C(=O)COC(=O)CC)[C@@]1(C)C[C@H](O)[C@@]1([H])[C@@]2([H])CCC2=CC(=O)C=C[C@]12C
Prednisolone tebutate	[H][C@@]12CC[C@](O)(C(=O)COC(=O)CC(C)(C)C)[C@@]1(C)C[C@H](O)[C@@]1([H])[C@@]2([H])CCC2=CC(=O)C=C[C@]12C
Calcitriol	C[C@H](CCCC(C)(C)O)[C@@]1([H])CC[C@@]2([H])\C(CCC[C@]12C)=C\C=C1\C[C@@H](O)C[C@H](O)C1=C
Paricalcitol	[H][C@@]1(CC[C@@]2([H])\C(CCC[C@]12C)=C\C=C1C[C@@H](O)C[C@H](O)C1)[C@H](C)\C=C\[C@H](C)C(C)(C)O
Dexamethasone isonicotinate	[H][C@@]12C[C@@H](C)[C@](O)(C(=O)COC(=O)C3=CC=NC=C3)[C@@]1(C)C[C@H](O)[C@@]1(F)[C@@]2([H])CCC2=CC(=O)C=C[C@]12C
Bilastine	CCOCCN1C(=NC2=CC=CC=C12)C1CCN(CCC2=CC=C(C=C2)C(C)(C)C(O)=O)CC1
Hydrocortisone probutate	[H][C@@]12CC[C@](OC(=O)CCC)(C(=O)COC(=O)CC)[C@@]1(C)C[C@H](O)[C@@]1([H])[C@@]2([H])CCC2=CC(=O)CC[C@]12C
Oxetacaine	CN(C(=O)CN(CCO)CC(=O)N(C)C(C)(C)CC1=CC=CC=C1)C(C)(C)CC1=CC=CC=C1
Hydrocortisone cypionate	[H][C@@]12CC[C@](O)(C(=O)COC(=O)CCC3CCCC3)[C@@]1(C)C[C@H](O)[C@@]1([H])[C@@]2([H])CCC2=CC(=O)CC[C@]12C
Chloral hydrate	OC(O)C(Cl)(Cl)Cl
Halothane	[H]C(Cl)(Br)C(F)(F)F
Xylose	OC[C@@H](O)[C@H](O)[C@@H](O)C=O
Chlormerodrin	COC(CNC(N)=O)C[Hg]Cl
Selenomethionine Se-75	C[75Se]CC[C@H](N)C(O)=O
Selenomethionine	C[Se]CC[C@H](N)C(O)=O
Favipiravir	NC(=O)C1=NC(F)=CN=C1O
Tioguanine	NC1=NC(=S)C2=C(N1)N=CN2
Methazolamide	CN1N=C(SC1=NC(C)=O)S(N)(=O)=O
Carmustine	ClCCNC(=O)N(CCCl)N=O
Tiopronin	CC(S)C(=O)NCC(O)=O
Acetylcysteine	CC(=O)N[C@@H](CS)C(O)=O
Carbocisteine	N[C@@H](CSCC(O)=O)C(O)=O
Perflexane	FC(F)(F)C(F)(F)C(F)(F)C(F)(F)C(F)(F)C(F)(F)F
Carglumic acid	NC(=O)N[C@@H](CCC(O)=O)C(O)=O
Dacarbazine	CN(C)\N=N\C1=C(N=CN1)C(N)=O
Gluconolactone	OC[C@H]1OC(=O)[C@H](O)[C@@H](O)[C@@H]1O
Aurothioglucose	OC[C@H]1O[C@H](S[Au])[C@H](O)[C@@H](O)[C@@H]1O
Fludeoxyglucose (18F)	[H]C(=O)[C@H]([18F])[C@@H](O)[C@H](O)[C@H](O)CO
Cystine	N[C@@H](CSSC[C@H](N)C(O)=O)C(O)=O
Tetramethylthiuram monosulfide	CN(C)C(=S)SC(=S)N(C)C
Thiram	CN(C)C(=S)SSC(=S)N(C)C
Thiotepa	S=P(N1CC1)(N1CC1)N1CC1
Fructose	OC[C@@H]1O[C@@](O)(CO)[C@H](O)[C@H]1O
Galactose	[H]C(=O)[C@H](O)[C@@H](O)[C@@H](O)[C@H](O)CO
Citrulline	N[C@@H](CCCNC(N)=O)C(O)=O
Isoflurophate	CC(C)OP(F)(=O)OC(C)C
Busulfan	CS(=O)(=O)OCCCCOS(C)(=O)=O
Nitarsone	O[As](O)(=O)C1=CC=C(C=C1)N(=O)=O
Roxarsone	OC1=C(C=C(C=C1)[As](O)(O)=O)N(=O)=O
Bromothalonil	BrCC(Br)(CCC#N)C#N
Diclofenamide	NS(=O)(=O)C1=CC(=C(Cl)C(Cl)=C1)S(N)(=O)=O
Lindane	Cl[C@H]1[C@H](Cl)[C@@H](Cl)[C@@H](Cl)[C@H](Cl)[C@H]1Cl
Acipimox	CC1=[N+]([O-])C=C(N=C1)C(O)=O
Nitrofural	NC(=O)N\N=C\C1=CC=C(O1)[N+]([O-])=O
Temozolomide	CN1N=NC2=C(N=CN2C1=O)C(N)=O
Arsanilic acid	NC1=CC=C(C=C1)[As](O)(O)=O
Sulfanilamide	NC1=CC=C(C=C1)S(N)(=O)=O
Isosorbide dinitrate	[H][C@]12OC[C@H](O[N+]([O-])=O)[C@@]1([H])OC[C@H]2O[N+]([O-])=O
Ascorbic acid	[H][C@@]1(OC(=O)C(O)=C1O)[C@@H](O)CO
Isosorbide mononitrate	[H][C@]12OC[C@@H](O[N+]([O-])=O)[C@@]1([H])OC[C@@H]2O
Carbimazole	CCOC(=O)N1C=CN(C)C1=S
Propylthiouracil	CCCC1=CC(=O)NC(=S)N1
Ritiometan	OC(=O)CSC(SCC(O)=O)SCC(O)=O
Secnidazole	CC(O)CN1C(C)=NC=C1N(=O)=O
Paramethadione	CCC1(C)OC(=O)N(C)C1=O
Ifosfamide	ClCCNP1(=O)OCCCN1CCCl
Taurolidine	O=S1(=O)CCN(CN2CCS(=O)(=O)NC2)CN1
Chlorzoxazone	ClC1=CC2=C(OC(=O)N2)C=C1
Bismuth subsalicylate	O[Bi]1OC(=O)C2=CC=CC=C2O1
Bismuth subgallate	O[Bi]1OC2=CC(=CC(O)=C2O1)C(O)=O
Tavaborole	OB1OCC2=CC(F)=CC=C12
Dichlorobenzyl alcohol	OCC1=C(Cl)C=C(Cl)C=C1
Mesalazine	NC1=CC(C(O)=O)=C(O)C=C1
Hydrochlorothiazide	NS(=O)(=O)C1=C(Cl)C=C2NCNS(=O)(=O)C2=C1
Carbarsone	NC(=O)NC1=CC=C(C=C1)[As](O)(O)=O
Acetarsol	CC(=O)NC1=CC(=CC=C1O)[As](O)(O)=O
Emtricitabine	NC1=NC(=O)N(C=C1F)[C@@H]1CS[C@H](CO)O1
Ethionamide	CCC1=NC=CC(=C1)C(N)=S
Enprofylline	CCCN1C2=C(NC=N2)C(=O)NC1=O
Uracil mustard	ClCCN(CCCl)C1=CNC(=O)NC1=O
Lamivudine	NC1=NC(=O)N(C=C1)[C@@H]1CS[C@H](CO)O1
Erdosteine	OC(=O)CSCC(=O)NC1CCSC1=O
Decitabine	NC1=NC(=O)N(C=N1)[C@H]1C[C@H](O)[C@@H](CO)O1
Ribavirin	NC(=O)C1=NN(C=N1)[C@@H]1O[C@H](CO)[C@@H](O)[C@H]1O
Azacitidine	NC1=NC(=O)N(C=N1)[C@@H]1O[C@H](CO)[C@@H](O)[C@H]1O
Cythioate	COP(=S)(OC)OC1=CC=C(C=C1)S(N)(=O)=O
Tinidazole	CCS(=O)(=O)CCN1C(C)=NC=C1[N+]([O-])=O
Butonate	CCCC(=O)OC(C(Cl)(Cl)Cl)P(=O)(OC)OC
Levetiracetam	CC[C@H](N1CCCC1=O)C(N)=O
Diazolidinylurea	OCNC(=O)N(CO)C1N(CO)C(=O)N(CO)C1=O
Lipoic acid	OC(=O)CCCC[C@@H]1CCSS1
Streptozocin	CN(N=O)C(=O)N[C@H]1[C@@H](O)O[C@H](CO)[C@@H](O)[C@@H]1O
Famotidine	NC(N)=NC1=NC(CSCCC(N)=NS(N)(=O)=O)=CS1
Tranexamic acid	NC[C@H]1CC[C@@H](CC1)C(O)=O
N-Acetylglucosamine	[H]C(=O)[C@H](NC(C)=O)[C@@H](O)[C@H](O)[C@H](O)CO
Pregabalin	CC(C)C[C@H](CN)CC(O)=O
Miglitol	OCCN1C[C@H](O)[C@@H](O)[C@H](O)[C@H]1CO
Mannitol busulfan	CS(=O)(=O)OC[C@@H](O)[C@@H](O)[C@H](O)[C@H](O)COS(C)(=O)=O
Sulfotep	CCOP(=S)(OCC)OP(=S)(OCC)OCC
Diazoxide	CC1=NS(=O)(=O)C2=C(N1)C=CC(Cl)=C2
Furazolidone	[H]C(=NN1CCOC1=O)C1=CC=C(O1)[N+]([O-])=O
Zoalene	CC1=C(C=C(C=C1C(N)=O)[N+]([O-])=O)[N+]([O-])=O
Clorsulon	NC1=C(C=C(C(=C1)C(Cl)=C(Cl)Cl)S(N)(=O)=O)S(N)(=O)=O
Trichlormethiazide	NS(=O)(=O)C1=C(Cl)C=C2NC(NS(=O)(=O)C2=C1)C(Cl)Cl
Ronnel	COP(=S)(OC)OC1=CC(Cl)=C(Cl)C=C1Cl
Hydroflumethiazide	NS(=O)(=O)C1=CC2=C(NCNS2(=O)=O)C=C1C(F)(F)F
Zonisamide	NS(=O)(=O)CC1=NOC2=CC=CC=C12
Methyl salicylate	COC(=O)C1=CC=CC=C1O
Mandelic acid	OC(C(O)=O)C1=CC=CC=C1
Resorcinol monoacetate	CC(=O)OC1=CC(O)=CC=C1
Chloroxylenol	CC1=CC(O)=CC(C)=C1Cl
Tegafur	FC1=CN(C2CCCO2)C(=O)NC1=O
Nicorandil	[O-][N+](=O)OCCNC(=O)C1=CC=CN=C1
Acetaminophen	CC(=O)NC1=CC=C(O)C=C1
Imidacloprid	[O-][N+](=O)\N=C1/NCCN1CC1=CC=C(Cl)N=C1
Fluorodopa (18F)	N[C@@H](CC1=CC(O)=C(O)C=C1[18F])C(O)=O
Phenacemide	NC(=O)NC(=O)CC1=CC=CC=C1
Sulfamethizole	CC1=NN=C(NS(=O)(=O)C2=CC=C(N)C=C2)S1
Ethyl hydroxybenzoate	CCOC(=O)C1=CC=C(O)C=C1
Ethyl salicylate	CCOC(=O)C1=CC=CC=C1O
Glycol salicylate	OCCOC(=O)C1=CC=CC=C1O
Methyclothiazide	CN1C(CCl)NC2=CC(Cl)=C(C=C2S1(=O)=O)S(N)(=O)=O
Chlorphenesin	OCC(O)COC1=CC=C(Cl)C=C1
Floxuridine	OC[C@H]1O[C@H](C[C@@H]1O)N1C=C(F)C(=O)NC1=O
Idoxuridine	OC[C@H]1O[C@H](C[C@@H]1O)N1C=C(I)C(=O)NC1=O
Tyrosine	N[C@@H](CC1=CC=C(O)C=C1)C(O)=O
Levodopa	N[C@@H](CC1=CC(O)=C(O)C=C1)C(O)=O
Droxidopa	N[C@@H]([C@H](O)C1=CC(O)=C(O)C=C1)C(O)=O
Protionamide	CCCC1=CC(=CC=N1)C(N)=S
Zalcitabine	NC1=NC(=O)N(C=C1)[C@H]1CC[C@@H](CO)O1
Ethinamate	NC(=O)OC1(CCCCC1)C#C
Levonordefrin	C[C@H](N)[C@H](O)C1=CC(O)=C(O)C=C1
Molsidomine	CCOC(=O)[N-]C1=C[N+](=NO1)N1CCOCC1
Aceclidine	CC(=O)OC1CN2CCC1CC2
Captopril	C[C@H](CS)C(=O)N1CCC[C@H]1C(O)=O
Lomustine	ClCCN(N=O)C(=O)NC1CCCCC1
Apronalide	CC(C)C(CC=C)C(=O)NC(N)=O
Azelaic acid	OC(=O)CCCCCCCC(O)=O
Gabapentin	NCC1(CC(O)=O)CCCCC1
Acetylcarnitine	CC(=O)O[C@H](CC([O-])=O)C[N+](C)(C)C
Meprobamate	CCCC(C)(COC(N)=O)COC(N)=O
Altretamine	CN(C)C1=NC(=NC(=N1)N(C)C)N(C)C
Dexpanthenol	CC(C)(CO)[C@@H](O)C(=O)NCCCO
Haloprogin	ClC1=CC(Cl)=C(Cl)C=C1OCC#CI
Chloroxine	OC1=C(Cl)C=C(Cl)C2=C1N=CC=C2
Clioquinol	OC1=C(I)C=C(Cl)C2=C1N=CC=C2
Diiodohydroxyquinoline	OC1=C2N=CC=CC2=C(I)C=C1I
Lamotrigine	NC1=NC(N)=C(N=N1)C1=C(Cl)C(Cl)=CC=C1
Pemoline	NC1=NC(=O)C(O1)C1=CC=CC=C1
Acetylsalicylic acid	CC(=O)OC1=CC=CC=C1C(O)=O
Glutathione	N[C@@H](CCC(=O)N[C@@H](CS)C(=O)NCC(O)=O)C(O)=O
Iopanoic acid	CCC(CC1=C(I)C(N)=C(I)C=C1I)C(O)=O
Imidurea	OCN1C(NC(=O)NCNC(=O)NC2N(CO)C(=O)NC2=O)C(=O)NC1=O
Diaminopropanol tetraacetic acid	OC(CN(CC(O)=O)CC(O)=O)CN(CC(O)=O)CC(O)=O
Gaxilose	OC[C@@H](O[C@@H]1O[C@H](CO)[C@H](O)[C@H](O)[C@H]1O)[C@H](O)[C@@H](O)C=O
Zanamivir	[H][C@]1(OC(=C[C@H](N=C(N)N)[C@H]1NC(C)=O)C(O)=O)[C@H](O)[C@H](O)CO
Lactulose	OC[C@H]1O[C@](O)(CO)[C@@H](O)[C@@H]1O[C@@H]1O[C@H](CO)[C@H](O)[C@H](O)[C@H]1O
Sucrose	OC[C@H]1O[C@@](CO)(O[C@H]2O[C@H](CO)[C@@H](O)[C@H](O)[C@H]2O)[C@@H](O)[C@@H]1O
Lactose	OC[C@H]1O[C@@H](O[C@H]2[C@H](O)[C@@H](O)C(O)O[C@@H]2CO)[C@H](O)[C@@H](O)[C@H]1O
Hexachlorophene	OC1=C(CC2=C(O)C(Cl)=CC(Cl)=C2Cl)C(Cl)=C(Cl)C=C1Cl
Mitotane	ClC(Cl)C(C1=CC=C(Cl)C=C1)C1=CC=CC=C1Cl
Flufenamic acid	OC(=O)C1=CC=CC=C1NC1=CC(=CC=C1)C(F)(F)F
Tolfenamic acid	CC1=C(Cl)C=CC=C1NC1=CC=CC=C1C(O)=O
Tetradecyl hydrogen sulfate (ester)	CCCCC(CC)CCC(CC(C)C)OS(O)(=O)=O
2,2'-Dibenzothiazyl disulfide	S(SC1=NC2=CC=CC=C2S1)C1=NC2=CC=CC=C2S1
Triclabendazole	CSC1=NC2=C(N1)C=C(Cl)C(OC1=CC=CC(Cl)=C1Cl)=C2
Mefenamic acid	CC1=C(C)C(NC2=CC=CC=C2C(O)=O)=CC=C1
Octisalate	CCCCC(CC)COC(=O)C1=C(O)C=CC=C1
Palmitic Acid	CCCCCCCCCCCCCCCC(O)=O
Cetyl alcohol	CCCCCCCCCCCCCCCCO
Quazepam	FC1=CC=CC=C1C1=NCC(=S)N(CC(F)(F)F)C2=C1C=C(Cl)C=C2
Benziodarone	CCC1=C(C(=O)C2=CC(I)=C(O)C(I)=C2)C2=CC=CC=C2O1
Menthyl salicylate	CC(C)[C@@H]1CC[C@@H](C)C[C@H]1OC(=O)C1=CC=CC=C1O
Padimate O	CCCCC(CC)COC(=O)C1=CC=C(C=C1)N(C)C
Isopropyl myristate	CCCCCCCCCCCCCC(=O)OC(C)C
Lufenuron	FC(C(F)(F)F)C(F)(F)OC1=C(Cl)C=C(NC(=O)NC(=O)C2=C(F)C=CC=C2F)C(Cl)=C1
Isoconazole	ClC1=CC(Cl)=C(C=C1)C(CN1C=CN=C1)OCC1=C(Cl)C=CC=C1Cl
Chlorprothixene	CN(C)CC\C=C1\C2=CC=CC=C2SC2=CC=C(Cl)C=C12
Enzacamene	CC1=CC=C(\C=C2/C3CCC(C)(C2=O)C3(C)C)C=C1
Octinoxate	[H]\C(=C(\[H])C1=CC=C(OC)C=C1)C(=O)OCC(CC)CCCC
alpha-Linolenic acid	CC\C=C/C\C=C/C\C=C/CCCCCCCC(O)=O
Gamolenic acid	CCCCC\C=C/C\C=C/C\C=C/CCCCC(O)=O
Stearic acid	CCCCCCCCCCCCCCCCCC(O)=O
Dibekacin	NC[C@@H]1CC[C@@H](N)[C@@H](O[C@@H]2[C@@H](N)C[C@@H](N)[C@H](O[C@H]3O[C@H](CO)[C@@H](O)[C@H](N)[C@H]3O)[C@H]2O)O1
Tolnaftate	CN(C(=S)OC1=CC2=CC=CC=C2C=C1)C1=CC=CC(C)=C1
Macitentan	CCCNS(=O)(=O)NC1=C(C(OCCOC2=NC=C(Br)C=N2)=NC=N1)C1=CC=C(Br)C=C1
Amitraz	CN(\C=N\C1=C(C)C=C(C)C=C1)\C=N\C1=C(C)C=C(C)C=C1
Iophendylate	CCOC(=O)CCCCCCCCC(C)C1=CC=CC=C1I
Fenpropidin	CC(CN1CCCCC1)CC1=CC=C(C=C1)C(C)(C)C
(S)-methoprene	[H]\C(C[C@@]([H])(C)CCCC(C)(C)OC)=C(\[H])/C(/C)=C(\[H])C(=O)OC(C)C
Perhexiline	C(C(C1CCCCC1)C1CCCCC1)C1CCCCN1
Bempedoic acid	CC(C)(CCCCCC(O)CCCCCC(C)(C)C(O)=O)C(O)=O
Etravirine	CC1=CC(=CC(C)=C1OC1=C(Br)C(N)=NC(NC2=CC=C(C=C2)C#N)=N1)C#N
Fenofibrate	CC(C)OC(=O)C(C)(C)OC1=CC=C(C=C1)C(=O)C1=CC=C(Cl)C=C1
Ceforanide	[H][C@]12SCC(CSC3=NN=NN3CC(O)=O)=C(N1C(=O)[C@H]2NC(=O)CC1=CC=CC=C1CN)C(O)=O
Ceftobiprole	[H][C@@]1(NC(=O)C(=N/O)\C2=NSC(N)=N2)C(=O)N2C(C(O)=O)=C(CS[C@]12[H])\C=C1/CCN(C1=O)[C@]1([H])CCNC1
Polydatin	OC[C@H]1O[C@@H](OC2=CC(\C=C\C3=CC=C(O)C=C3)=CC(O)=C2)[C@H](O)[C@@H](O)[C@@H]1O
Alitretinoin	C\C(\C=C\C1=C(C)CCCC1(C)C)=C\C=C\C(\C)=C\C(O)=O
Isotretinoin	C\C(\C=C\C1=C(C)CCCC1(C)C)=C/C=C/C(/C)=C\C(O)=O
Tretinoin	C\C(\C=C\C1=C(C)CCCC1(C)C)=C/C=C/C(/C)=C/C(O)=O
Adefovir dipivoxil	CC(C)(C)C(=O)OCOP(=O)(COCCN1C=NC2=C(N)N=CN=C12)OCOC(=O)C(C)(C)C
Hygromycin B	CN[C@H]1C[C@@H](N)[C@H](O)[C@@H](O[C@@H]2O[C@H](CO)[C@H](O)[C@@H]3OC4(O[C@H]23)O[C@H]([C@@H](N)CO)[C@H](O)[C@H](O)[C@H]4O)[C@@H]1O
Micronomicin	CNC[C@@H]1CC[C@@H](N)[C@@H](O[C@@H]2[C@@H](N)C[C@@H](N)[C@H](O[C@H]3OC[C@](C)(O)[C@H](NC)[C@H]3O)[C@H]2O)O1
Permethrin	CC1(C)C(C=C(Cl)Cl)C1C(=O)OCC1=CC(OC2=CC=CC=C2)=CC=C1
Tazarotene	CCOC(=O)C1=CN=C(C=C1)C#CC1=CC2=C(SCCC2(C)C)C=C1
Alloin	OC[C@H]1O[C@H]([C@H](O)[C@@H](O)[C@@H]1O)C1C2=CC=CC(O)=C2C(=O)C2=C1C=C(CO)C=C2O
Acitretin	COC1=C(C)C(C)=C(\C=C\C(\C)=C\C=C\C(\C)=C\C(O)=O)C(C)=C1
Dronabinol	[H][C@@]12C=C(C)CC[C@@]1([H])C(C)(C)OC1=C2C(O)=CC(CCCCC)=C1
Cannabidiol	CCCCCC1=CC(O)=C([C@@H]2C=C(C)CC[C@H]2C(C)=C)C(O)=C1
Hexetidine	CCCCC(CC)CN1CN(CC(CC)CCCC)CC(C)(N)C1
Clotrimazole	ClC1=CC=CC=C1C(N1C=CN=C1)(C1=CC=CC=C1)C1=CC=CC=C1
Bifonazole	C1=CN(C=N1)C(C1=CC=CC=C1)C1=CC=C(C=C1)C1=CC=CC=C1
Nequinate	CCCCC1=CC2=C(NC=C(C(=O)OC)C2=O)C=C1OCC1=CC=CC=C1
Encorafenib	COC(=O)N[C@@H](C)CNC1=NC=CC(=N1)C1=CN(N=C1C1=CC(Cl)=CC(NS(C)(=O)=O)=C1F)C(C)C
Sofosbuvir	CC(C)OC(=O)[C@H](C)N[P@](=O)(OC[C@H]1O[C@@H](N2C=CC(=O)NC2=O)[C@](C)(F)[C@@H]1O)OC1=CC=CC=C1
Icosapent ethyl	CCOC(=O)CCC\C=C/C\C=C/C\C=C/C\C=C/C\C=C/CC
Pantethine	CC(C)(CO)[C@@H](O)C(=O)NCCC(=O)NCCSSCCNC(=O)CCNC(=O)[C@H](O)C(C)(C)CO
Docosanol	CCCCCCCCCCCCCCCCCCCCCCO
Aprepitant	C[C@@H](O[C@H]1OCCN(CC2=NNC(=O)N2)[C@H]1C1=CC=C(F)C=C1)C1=CC(=CC(=C1)C(F)(F)F)C(F)(F)F
Pralatrexate	NC1=NC2=NC=C(CC(CC#C)C3=CC=C(C=C3)C(=O)N[C@@H](CCC(O)=O)C(O)=O)N=C2C(N)=N1
Ticagrelor	CCCSC1=NC2=C(N=NN2[C@@H]2C[C@H](OCCO)[C@@H](O)[C@H]2O)C(N[C@@H]2C[C@H]2C2=CC(F)=C(F)C=C2)=N1
Estramustine phosphate	[H][C@@]12CC[C@H](OP(O)(O)=O)[C@@]1(C)CC[C@]1([H])C3=C(CC[C@@]21[H])C=C(OC(=O)N(CCCl)CCCl)C=C3
Estradiol valerate	[H][C@@]12CC[C@H](OC(=O)CCCC)[C@@]1(C)CC[C@]1([H])C3=C(CC[C@@]21[H])C=C(O)C=C3
Drostanolone propionate	[H][C@@]12CC[C@H](OC(=O)CC)[C@@]1(C)CC[C@@]1([H])[C@@]2([H])CC[C@@]2([H])CC(=O)[C@H](C)C[C@]12C
Lumacaftor	CC1=CC=C(NC(=O)C2(CC2)C2=CC=C3OC(F)(F)OC3=C2)N=C1C1=CC(=CC=C1)C(O)=O
Ospemifene	OCCOC1=CC=C(C=C1)C(=C(\CCCl)C1=CC=CC=C1)\C1=CC=CC=C1
Troglitazone	CC1=C(C)C2=C(CCC(C)(COC3=CC=C(CC4SC(=O)NC4=O)C=C3)O2)C(C)=C1O
Ivacaftor	CC(C)(C)C1=CC(=C(O)C=C1NC(=O)C1=CNC2=CC=CC=C2C1=O)C(C)(C)C
Bexarotene	CC1=CC2=C(C=C1C(=C)C1=CC=C(C=C1)C(O)=O)C(C)(C)CCC2(C)C
Valsartan	CCCCC(=O)N(CC1=CC=C(C=C1)C1=CC=CC=C1C1=NNN=N1)[C@@H](C(C)C)C(O)=O
Diethylamino hydroxybenzoyl hexyl benzoate	CCCCCCOC(=O)C1=CC=CC=C1C(=O)C1=CC=C(C=C1O)N(CC)CC
Decoquinate	CCCCCCCCCCOC1=C(OCC)C=C2NC=C(C(=O)OCC)C(=O)C2=C1
Romidepsin	C\C=C1/NC(=O)[C@H]2CSSCC\C=C\[C@H](CC(=O)N[C@H](C(C)C)C(=O)N2)OC(=O)[C@@H](NC1=O)C(C)C
Nabilone	[H][C@@]12CC(=O)CC[C@@]1([H])C(C)(C)OC1=CC(=CC(O)=C21)C(C)(C)CCCCCC
Drometrizole trisiloxane	CC(CC1=C(O)C(=CC(C)=C1)N1N=C2C=CC=CC2=N1)C[Si](C)(O[Si](C)(C)C)O[Si](C)(C)C
Dipyridamole	OCCN(CCO)C1=NC2=C(N=C(N=C2N2CCCCC2)N(CCO)CCO)C(=N1)N1CCCCC1
Delamanid	C[C@]1(COC2=CC=C(C=C2)N2CCC(CC2)OC2=CC=C(OC(F)(F)F)C=C2)CN2C=C(N=C2O1)[N+]([O-])=O
Estradiol benzoate	[H][C@]1(O)CC[C@@]2([H])[C@]3([H])CCC4=CC(OC(=O)C5=CC=CC=C5)=CC=C4[C@@]3([H])CC[C@]12C
Ethylhexyl methoxycrylene	CCCCC(CC)COC(=O)C(C#N)=C(C1=CC=CC=C1)C1=CC=C(OC)C=C1
Fluticasone propionate	[H][C@@]12C[C@@H](C)[C@](OC(=O)CC)(C(=O)SCF)[C@@]1(C)C[C@H](O)[C@@]1(F)[C@@]2([H])C[C@H](F)C2=CC(=O)C=C[C@]12C
Quinestrol	[H][C@@]12CC[C@@](O)(C#C)[C@@]1(C)CC[C@]1([H])C3=C(CC[C@@]21[H])C=C(OC1CCCC1)C=C3
Amprenavir	CC(C)CN(C[C@@H](O)[C@H](CC1=CC=CC=C1)NC(=O)O[C@H]1CCOC1)S(=O)(=O)C1=CC=C(N)C=C1
Udenafil	CCCOC1=C(C=C(C=C1)S(=O)(=O)NCCC1CCCN1C)C1=NC(=O)C2=C(N1)C(CCC)=NN2C
Tucatinib	CC1=CC(NC2=NC=NC3=CC=C(NC4=NC(C)(C)CO4)C=C23)=CC=C1OC1=CC2=NC=NN2C=C1
Tolvaptan	CC1=CC=CC=C1C(=O)NC1=CC(C)=C(C=C1)C(=O)N1CCC[C@@H](O)C2=C1C=CC(Cl)=C2
Tezacaftor	CC(C)(CO)C1=CC2=CC(NC(=O)C3(CC3)C3=CC=C4OC(F)(F)OC4=C3)=C(F)C=C2N1C[C@@H](O)CO
Ketoconazole	CC(=O)N1CCN(CC1)C1=CC=C(OCC2COC(CN3C=CN=C3)(O2)C2=CC=C(Cl)C=C2Cl)C=C1
Terconazole	CC(C)N1CCN(CC1)C1=CC=C(OC[C@H]2CO[C@@](CN3C=NC=N3)(O2)C2=C(Cl)C=C(Cl)C=C2)C=C1
Tritoqualine	CCOC1=C(OCC)C(OCC)=C(N)C2=C1C(OC2=O)C1N(C)CCC2=CC3=C(OCO3)C(OC)=C12
Elexacaftor	C[C@@H]1CN(C2=NC(=CC=C2C(=O)NS(=O)(=O)C2=CN(C)N=C2C)N2C=CC(OCC(C)(C)C(F)(F)F)=N2)C(C)(C)C1
Travoprost	CC(C)OC(=O)CCC\C=C/C[C@H]1[C@@H](O)C[C@@H](O)[C@@H]1\C=C\[C@@H](O)COC1=CC=CC(=C1)C(F)(F)F
Estradiol cypionate	[H][C@@]1(CC[C@@]2([H])[C@]3([H])CCC4=CC(O)=CC=C4[C@@]3([H])CC[C@]12C)OC(=O)CCC1CCCC1
Gestonorone caproate	[H][C@@]12CC[C@](OC(=O)CCCCC)(C(C)=O)[C@@]1(C)CC[C@]1([H])[C@@]3([H])CCC(=O)C=C3CC[C@@]21[H]
Desoxycorticosterone pivalate	[H][C@@]1(CC[C@@]2([H])[C@]3([H])CCC4=CC(=O)CC[C@]4(C)[C@@]3([H])CC[C@]12C)C(=O)COC(=O)C(C)(C)C
Testosterone enanthate	[H][C@@]12CC[C@H](OC(=O)CCCCCC)[C@@]1(C)CC[C@@]1([H])[C@@]2([H])CCC2=CC(=O)CC[C@]12C
Clofazimine	CC(C)N=C1C=C2N(C3=CC=C(Cl)C=C3)C3=C(C=CC=C3)N=C2C=C1NC1=CC=C(Cl)C=C1
Baloxavir marboxil	[H][C@@]12COCCN1C(=O)C1=C(OCOC(=O)OC)C(=O)C=CN1N2[C@H]1C2=CC=C(F)C(F)=C2CSC2=CC=CC=C12
Fluticasone furoate	[H][C@@]12C[C@@H](C)[C@](OC(=O)C3=CC=CO3)(C(=O)SCF)[C@@]1(C)C[C@H](O)[C@@]1(F)[C@@]2([H])C[C@H](F)C2=CC(=O)C=C[C@]12C
Dutasteride	[H][C@@]1(CC[C@@]2([H])[C@]3([H])CC[C@@]4([H])NC(=O)C=C[C@]4(C)[C@@]3([H])CC[C@]12C)C(=O)NC1=CC(=CC=C1C(F)(F)F)C(F)(F)F
Gliquidone	COC1=CC2=C(C=C1)C(C)(C)C(=O)N(CCC1=CC=C(C=C1)S(=O)(=O)NC(=O)NC1CCCCC1)C2=O
Rolitetracycline	[H][C@@]12C[C@@]3([H])C(C(=O)C4=C(O)C=CC=C4[C@@]3(C)O)=C(O)[C@]1(O)C(=O)C(C(=O)NCN1CCCC1)=C(O)[C@H]2N(C)C
Difluprednate	[H][C@@]12CC[C@](OC(=O)CCC)(C(=O)COC(C)=O)[C@@]1(C)C[C@H](O)[C@@]1(F)[C@@]2([H])C[C@H](F)C2=CC(=O)C=C[C@]12C
Nandrolone phenpropionate	[H][C@@]12CC[C@H](OC(=O)CCC3=CC=CC=C3)[C@@]1(C)CC[C@]1([H])[C@@]3([H])CCC(=O)C=C3CC[C@@]21[H]
Testosterone cypionate	C[C@]12CC[C@H]3[C@@H](CCC4=CC(=O)CC[C@]34C)[C@@H]1CC[C@@H]2OC(=O)CCC1CCCC1
Hydroxyprogesterone caproate	[H][C@@]12CC[C@](OC(=O)CCCCC)(C(C)=O)[C@@]1(C)CC[C@@]1([H])[C@@]2([H])CCC2=CC(=O)CC[C@]12C
Latanoprostene bunod	O[C@H](CC[C@H]1[C@H](O)C[C@H](O)[C@@H]1C\C=C/CCCC(=O)OCCCCO[N+]([O-])=O)CCC1=CC=CC=C1
Chloramphenicol palmitate	CCCCCCCCCCCCCCCC(=O)OC[C@@H](NC(=O)C(Cl)Cl)[C@H](O)C1=CC=C(C=C1)[N+]([O-])=O
Ixabepilone	[H][C@]12C[C@H](NC(=O)C[C@H](O)C(C)(C)C(=O)[C@H](C)[C@@H](O)[C@@H](C)CCC[C@@]1(C)O2)C(\C)=C\C1=CSC(C)=N1
Cholecalciferol	CC(C)CCC[C@@H](C)[C@@]1([H])CC[C@@]2([H])\C(CCC[C@]12C)=C\C=C1\C[C@@H](O)CCC1=C
Alfacalcidol	CC(C)CCC[C@@H](C)[C@@]1([H])CC[C@@]2([H])\C(CCC[C@]12C)=C\C=C1\C[C@@H](O)C[C@H](O)C1=C
Boceprevir	[H][C@]12CN([C@H](C(=O)NC(CC3CCC3)C(=O)C(N)=O)[C@@]1([H])C2(C)C)C(=O)[C@@H](NC(=O)NC(C)(C)C)C(C)(C)C
Cholesterol	[H][C@@]1(CC[C@@]2([H])[C@]3([H])CC=C4C[C@@H](O)CC[C@]4(C)[C@@]3([H])CC[C@]12C)[C@H](C)CCCC(C)C
Ivosidenib	[H][C@@](N(C(=O)[C@]1([H])CCC(=O)N1C1=NC=CC(=C1)C#N)C1=CC(F)=CN=C1)(C(=O)NC1CC(F)(F)C1)C1=C(Cl)C=CC=C1
Adapalene	COC1=C(C=C(C=C1)C1=CC2=C(C=C1)C=C(C=C2)C(O)=O)C12CC3CC(CC(C3)C1)C2
Pimozide	FC1=CC=C(C=C1)C(CCCN1CCC(CC1)N1C(=O)NC2=CC=CC=C12)C1=CC=C(F)C=C1
Astemizole	COC1=CC=C(CCN2CCC(CC2)NC2=NC3=CC=CC=C3N2CC2=CC=C(F)C=C2)C=C1
Ecamsule	CC1(C)C2CCC1(CS(O)(=O)=O)C(=O)C2=CC1=CC=C(C=C2C3CCC(CS(O)(=O)=O)(C2=O)C3(C)C)C=C1
Amcinonide	[H][C@@]12C[C@H]3OC4(CCCC4)O[C@@]3(C(=O)COC(C)=O)[C@@]1(C)C[C@H](O)[C@@]1(F)[C@@]2([H])CCC2=CC(=O)C=C[C@]12C
Ceritinib	CC(C)OC1=C(NC2=NC(NC3=CC=CC=C3S(=O)(=O)C(C)C)=C(Cl)C=N2)C=C(C)C(=C1)C1CCNCC1
Ergocalciferol	CC(C)[C@@H](C)\C=C\[C@@H](C)[C@@]1([H])CC[C@@]2([H])\C(CCC[C@]12C)=C\C=C1\C[C@@H](O)CCC1=C
Ergosterol	CC(C)[C@@H](C)\C=C\[C@@H](C)[C@H]1CC[C@H]2C3=CC=C4C[C@@H](O)CC[C@]4(C)[C@H]3CC[C@]12C
Doxercalciferol	[H][C@@]1(CC[C@@]2([H])\C(CCC[C@]12C)=C\C=C1\C[C@@H](O)C[C@H](O)C1=C)[C@H](C)\C=C\[C@H](C)C(C)C
Nandrolone decanoate	[H][C@@]12CC[C@H](OC(=O)CCCCCCCCC)[C@@]1(C)CC[C@]1([H])[C@@]3([H])CCC(=O)C=C3CC[C@@]21[H]
Dihydrotachysterol	CC(C)[C@@H](C)\C=C\[C@@H](C)[C@@]1([H])CC[C@@]2([H])\C(CCC[C@]12C)=C\C=C1/C[C@@H](O)CC[C@@H]1C
Ubrogepant	C[C@@H]1[C@@H](C[C@H](NC(=O)C2=CN=C3C[C@]4(CC3=C2)C(=O)NC2=NC=CC=C42)C(=O)N1CC(F)(F)F)C1=CC=CC=C1
Letermovir	COC1=CC=CC(=C1)N1CCN(CC1)C1=NC2=C(C=CC=C2F)[C@H](CC(O)=O)N1C1=CC(=CC=C1OC)C(F)(F)F
Fluspirilene	FC1=CC=C(C=C1)C(CCCN1CCC2(CC1)N(CNC2=O)C1=CC=CC=C1)C1=CC=C(F)C=C1
Lusutrombopag	CCCCCCO[C@@H](C)C1=C(OC)C(=CC=C1)C1=CSC(NC(=O)C2=CC(Cl)=C(\C=C(/C)C(O)=O)C(Cl)=C2)=N1
Trifarotene	CC(C)(C)C1=CC(=CC=C1N1CCCC1)C1=CC(=CC=C1OCCO)C1=CC=C(C=C1)C(O)=O
Mifepristone	[H][C@@]12CC[C@@](O)(C#CC)[C@@]1(C)C[C@H](C1=CC=C(C=C1)N(C)C)C1=C3CCC(=O)C=C3CC[C@@]21[H]
Brigatinib	COC1=CC(=CC=C1NC1=NC=C(Cl)C(NC2=CC=CC=C2P(C)(C)=O)=N1)N1CCC(CC1)N1CCN(C)CC1
Tigecycline	[H][C@@]12CC3=C(C(O)=C(NC(=O)CNC(C)(C)C)C=C3N(C)C)C(=O)C1=C(O)[C@]1(O)C(=O)C(C(N)=O)=C(O)[C@@H](N(C)C)[C@]1([H])C2
Maraviroc	CC(C)C1=NN=C(C)N1[C@H]1C[C@@H]2CC[C@H](C1)N2CC[C@H](NC(=O)C1CCC(F)(F)CC1)C1=CC=CC=C1
Ouabain	[H][C@@]12CC[C@]3(O)C[C@H](C[C@@H](O)[C@]3(CO)[C@@]1([H])[C@H](O)C[C@]1(C)[C@H](CC[C@]21O)C1=CC(=O)OC1)O[C@@H]1O[C@@H](C)[C@H](O)[C@@H](O)[C@H]1O
Vitamin E	CC(C)CCC[C@@H](C)CCC[C@@H](C)CCC[C@]1(C)CCC2=C(O1)C(C)=C(C)C(O)=C2C
DL-alpha-Tocopherol	CC(C)CCCC(C)CCCC(C)CCCC1(C)CCC2=C(C)C(O)=C(C)C(C)=C2O1
Orlistat	CCCCCCCCCCC[C@@H](C[C@@H]1OC(=O)[C@H]1CCCCCC)OC(=O)[C@H](CC(C)C)NC=O
Nedaplatin	[H][N]([H])([H])[Pt]1(OCC(=O)O1)[N]([H])([H])[H]
Azilsartan medoxomil	CCOC1=NC2=C(N1CC1=CC=C(C=C1)C1=CC=CC=C1C1=NOC(=O)N1)C(=CC=C2)C(=O)OCC1=C(C)OC(=O)O1
Antrafenine	FC(F)(F)C1=CC(=CC=C1)N1CCN(CCOC(=O)C2=CC=CC=C2NC2=C3C=CC(=CC3=NC=C2)C(F)(F)F)CC1
Lumefantrine	CCCCN(CCCC)CC(O)C1=C2C(=CC(Cl)=C1)\C(=C/C1=CC=C(Cl)C=C1)C1=C2C=CC(Cl)=C1
Netupitant	CN(C(=O)C(C)(C)C1=CC(=CC(=C1)C(F)(F)F)C(F)(F)F)C1=CN=C(C=C1C1=CC=CC=C1C)N1CCN(C)CC1
Lidoflazine	CC1=CC=CC(C)=C1NC(=O)CN1CCN(CCCC(C2=CC=C(F)C=C2)C2=CC=C(F)C=C2)CC1
Hexobendine	COC1=CC(=CC(OC)=C1OC)C(=O)OCCCN(C)CCN(C)CCCOC(=O)C1=CC(OC)=C(OC)C(OC)=C1
Boldenone undecylenate	C[C@]12CC[C@H]3[C@@H](CCC4=CC(=O)C=C[C@]34C)[C@@H]1CC[C@@H]2OC(=O)CCCCCCCCC=C
Retapamulin	[H][C@@]12C(=O)CC[C@]11CC[C@@H](C)[C@@]2(C)[C@@H](C[C@@](C)(C=C)[C@@H](O)[C@@H]1C)OC(=O)CS[C@H]1C[C@@H]2CC[C@H](C1)N2C
Testosterone undecanoate	CCCCCCCCCCC(=O)O[C@H]1CC[C@H]2[C@@H]3CCC4=CC(=O)CC[C@]4(C)[C@H]3CC[C@]12C
Squalene	CC(C)=CCC\C(C)=C\CC\C(C)=C\CC\C=C(/C)CC\C=C(/C)CCC=C(C)C
Ursadiol	[H][C@@]12CC[C@]3(C)[C@]([H])(CCC4=C5CC(C)(C)CC[C@]5(C)[C@@H](O)C[C@@]34C)[C@@]1(C)CC[C@H](O)C2(C)C
Squalane	CC(C)CCCC(C)CCCC(C)CCCCC(C)CCCC(C)CCCC(C)C
Polidocanol	CCCCCCCCCCCCOCCOCCOCCOCCOCCOCCOCCOCCOCCO
Zafirlukast	COC1=CC(=CC=C1CC1=CN(C)C2=C1C=C(NC(=O)OC1CCCC1)C=C2)C(=O)NS(=O)(=O)C1=CC=CC=C1C
Entrectinib	CN1CCN(CC1)C1=CC=C(C(=O)NC2=NNC3=CC=C(CC4=CC(F)=CC(F)=C4)C=C23)C(NC2CCOCC2)=C1
Diacetyl benzoyl lathyrol	C[C@H]1C[C@@]2(OC(C)=O)[C@H]([C@H]1OC(=O)C1=CC=CC=C1)[C@@H](OC(C)=O)C(=C)CC[C@H]1[C@@H](\C=C(C)\C2=O)C1(C)C
Phylloquinone	CC(C)CCC[C@@H](C)CCC[C@@H](C)CCC\C(C)=C\CC1=C(C)C(=O)C2=C(C=CC=C2)C1=O
Probucol	CC(C)(SC1=CC(=C(O)C(=C1)C(C)(C)C)C(C)(C)C)SC1=CC(=C(O)C(=C1)C(C)(C)C)C(C)(C)C
D-alpha-Tocopherol acetate	CC(C)CCC[C@@H](C)CCC[C@@H](C)CCC[C@]1(C)CCC2=C(C)C(OC(C)=O)=C(C)C(C)=C2O1
Eluxadoline	COC1=CC=C(CN([C@@H](C)C2=NC(=CN2)C2=CC=CC=C2)C(=O)[C@@H](N)CC2=C(C)C=C(C=C2C)C(N)=O)C=C1C(O)=O
Ebastine	CC(C)(C)C1=CC=C(C=C1)C(=O)CCCN1CCC(CC1)OC(C1=CC=CC=C1)C1=CC=CC=C1
Terfenadine	CC(C)(C)C1=CC=C(C=C1)C(O)CCCN1CCC(CC1)C(O)(C1=CC=CC=C1)C1=CC=CC=C1
Ciclesonide	[H][C@@]12C[C@@]3([H])[C@]4([H])CCC5=CC(=O)C=C[C@]5(C)[C@@]4([H])[C@@H](O)C[C@]3(C)[C@@]1(O[C@@H](O2)C1CCCCC1)C(=O)COC(=O)C(C)C
Estradiol dienanthate	CCCCCCC(=O)O[C@H]1CC[C@H]2[C@@H]3CCC4=CC(OC(=O)CCCCCC)=CC=C4[C@H]3CC[C@]12C
Telmisartan	CCCC1=NC2=C(C=C(C=C2C)C2=NC3=CC=CC=C3N2C)N1CC1=CC=C(C=C1)C1=CC=CC=C1C(O)=O
Glycerol phenylbutyrate	O=C(CCCC1=CC=CC=C1)OCC(COC(=O)CCCC1=CC=CC=C1)OC(=O)CCCC1=CC=CC=C1
alpha-Tocopherol succinate	[H][C@@](C)(CCCC(C)C)CCC[C@@]([H])(C)CCC[C@]1(C)CCC2=C(C)C(OC(=O)CCC(O)=O)=C(C)C(C)=C2O1
Lasalocid	[H][C@@](C)(CCC1=C(C(O)=O)C(O)=C(C)C=C1)[C@]([H])(O)[C@]([H])(C)C(=O)[C@]([H])(CC)[C@@]1([H])O[C@@](CC)(C[C@]1([H])C)[C@@]1([H])CC[C@](O)(CC)[C@]([H])(C)O1
Midostaurin	CO[C@@H]1[C@@H](C[C@H]2O[C@]1(C)N1C3=C(C=CC=C3)C3=C1C1=C(C4=C(C=CC=C4)N21)C1=C3CNC1=O)N(C)C(=O)C1=CC=CC=C1
Revefenacin	CN(CCN1CCC(CC1)OC(=O)NC1=CC=CC=C1C1=CC=CC=C1)C(=O)C1=CC=C(CN2CCC(CC2)C(N)=O)C=C1
Beta carotene	C\C(\C=C\C=C(/C)\C=C\C1=C(C)CCCC1(C)C)=C/C=C/C=C(\C)/C=C/C=C(\C)/C=C/C1=C(C)CCCC1(C)C
Lycopene	CC(C)=CCC\C(C)=C\C=C\C(\C)=C\C=C\C(\C)=C\C=C\C=C(/C)\C=C\C=C(/C)\C=C\C=C(/C)CCC=C(C)C
Lutein	C\C(\C=C\C=C(/C)\C=C\[C@H]1C(C)=C[C@H](O)CC1(C)C)=C/C=C/C=C(\C)/C=C/C=C(\C)/C=C/C1=C(C)C[C@@H](O)CC1(C)C
Zeaxanthin	C\C(\C=C\C=C(/C)\C=C\C1=C(C)C[C@@H](O)CC1(C)C)=C/C=C/C=C(\C)/C=C/C=C(\C)/C=C/C1=C(C)C[C@@H](O)CC1(C)C
5-O-phosphono-alpha-D-ribofuranosyl diphosphate	O[C@H]1[C@@H](O)[C@@H](OP(O)(=O)OP(O)(O)=O)O[C@@H]1COP(O)(O)=O
Pentaerythritol tetranitrate	[O-][N+](=O)OCC(CO[N+]([O-])=O)(CO[N+]([O-])=O)CO[N+]([O-])=O
Carboplatin	[H][N]([H])([H])[Pt]1(OC(=O)C2(CCC2)C(=O)O1)[N]([H])([H])[H]
Inositol	O[C@H]1[C@H](O)[C@@H](O)[C@H](O)[C@H](O)[C@@H]1O
Mannitol	OC[C@@H](O)[C@@H](O)[C@H](O)[C@H](O)CO
Sorbitol	OC[C@H](O)[C@@H](O)[C@H](O)[C@H](O)CO
Oxaliplatin	[H][N]1([H])[C@@H]2CCCC[C@H]2[N]([H])([H])[Pt]11OC(=O)C(=O)O1

### Sheet: EXP-DB
ID	SMILES
m-Chlorophenylpiperazine	ClC1=CC=CC(=C1)N1CCNCC1
Lobeglitazone	COC1=CC=C(OC2=NC=NC(=C2)N(C)CCOC2=CC=C(CC3SC(=O)NC3=O)C=C2)C=C1
Finafloxacin	[H][C@]12CN(C[C@]1([H])OCCN2)C1=C(F)C=C2C(=O)C(=CN(C3CC3)C2=C1C#N)C(O)=O
Doripenem	[H][C@]12[C@@H](C)C(S[C@@H]3CN[C@H](CNS(N)(=O)=O)C3)=C(N1C(=O)[C@]2([H])[C@@H](C)O)C(O)=O
Zuclopenthixol	OCCN1CCN(CC\C=C2\C3=C(SC4=C2C=C(Cl)C=C4)C=CC=C3)CC1
Zosuquidar	[H][C@]12C3=CC=CC=C3[C@H](N3CCN(C[C@@H](O)COC4=CC=CC5=C4C=CC=N5)CC3)C3=CC=CC=C3[C@@]1([H])C2(F)F
Undecylenic acid	OC(=O)CCCCCCCCC=C
Zamicastat	FC1=CC(F)=C2OC[C@@H](CC2=C1)N1C(=S)NC=C1CCNCC1=CC=CC=C1
Yohimbine	[H][C@@]12CC[C@H](O)[C@H](C(=O)OC)[C@@]1([H])C[C@]1([H])N(CCC3=C1NC1=CC=CC=C31)C2
Xylometazoline	CC1=CC(=CC(C)=C1CC1=NCCN1)C(C)(C)C
Xaliproden	FC(F)(F)C1=CC(=CC=C1)C1=CCN(CCC2=CC3=CC=CC=C3C=C2)CC1
WIN 55212-2	CC1=C(C(=O)C2=CC=CC3=CC=CC=C23)C2=C3N1[C@H](CN1CCOCC1)COC3=CC=C2
Vortioxetine	CC1=CC=C(SC2=CC=CC=C2N2CCNCC2)C(C)=C1
Vinbarbital	CC\C=C(/C)C1(CC)C(=O)NC(=O)NC1=O
Viloxazine	CCOC1=CC=CC=C1OCC1CNCCO1
Vicriviroc	COC[C@H](N1CCN(C[C@@H]1C)C1(C)CCN(CC1)C(=O)C1=C(C)N=CN=C1C)C1=CC=C(C=C1)C(F)(F)F
Vestipitant	C[C@@H](N(C)C(=O)N1CCNC[C@@H]1C1=CC=C(F)C=C1C)C1=CC(=CC(=C1)C(F)(F)F)C(F)(F)F
Verubulin	COC1=CC=C(C=C1)N(C)C1=NC(C)=NC2=C1C=CC=C2
Vernakalant	COC1=C(OC)C=C(CCO[C@@H]2CCCC[C@H]2N2CC[C@@H](O)C2)C=C1
Verdinexor	FC(F)(F)C1=CC(=CC(=C1)C1=NN(\C=C/C(=O)NNC2=CC=CC=N2)C=N1)C(F)(F)F
Vecuronium	[H][C@@]12C[C@@H]([C@H](OC(C)=O)[C@@]1(C)CC[C@@]1([H])[C@@]2([H])CC[C@@]2([H])C[C@H](OC(C)=O)[C@H](C[C@]12C)N1CCCCC1)[N+]1(C)CCCCC1
Varespladib	CCC1=C(C(=O)C(N)=O)C2=C(OCC(O)=O)C=CC=C2N1CC1=CC=CC=C1
Varenicline	C1C2CNCC1C1=C2C=C2N=CC=NC2=C1
Vapitadine	NC(=O)C1=CN=C2N1CCC1=C(C=CC=C1)C21CCNCC1
Vanoxerine	FC1=CC=C(C=C1)C(OCCN1CCN(CCCC2=CC=CC=C2)CC1)C1=CC=C(F)C=C1
Valtorcitabine	CC(C)[C@H](N)C(=O)O[C@@H]1C[C@H](O[C@H]1CO)N1C=CC(N)=NC1=O
Valopicitabine	CC(C)[C@H](N)C(=O)O[C@@H]1[C@@H](CO)O[C@@H](N2C=CC(N)=NC2=O)[C@]1(C)O
Valganciclovir	CC(C)[C@H](N)C(=O)OCC(CO)OCN1C=NC2=C1NC(N)=NC2=O
Valethamate	CCC(C)C(C(=O)OCC[N+](C)(CC)CC)C1=CC=CC=C1
Valbenazine	COC1=C(OC)C=C2[C@H]3C[C@@H](OC(=O)[C@@H](N)C(C)C)[C@H](CC(C)C)CN3CCC2=C1
Valaciclovir	CC(C)[C@H](N)C(=O)OCCOCN1C=NC2=C1NC(N)=NC2=O
Vadimezan	CC1=C(C)C2=C(C=C1)C(=O)C1=CC=CC(CC(O)=O)=C1O2
Vabicaserin	C1C[C@H]2CN3CCNCC4=C3C(=CC=C4)[C@H]2C1
Uprosertib	CN1N=CC(Cl)=C1C1=C(Cl)OC(=C1)C(=O)N[C@H](CN)CC1=CC=C(F)C(F)=C1
Upadacitinib	CC[C@@H]1CN(C[C@@H]1C1=CN=C2C=NC3=C(C=CN3)N12)C(=O)NCC(F)(F)F
Unoprostone	CCCCCCCC(=O)CC[C@H]1[C@H](O)C[C@H](O)[C@@H]1C\C=C/CCCC(O)=O
Ulodesine	OC[C@H]1CN(CC2=CNC3=C2N=CNC3=O)C[C@@H]1O
Ulixertinib	[H]N([C@H](CO)C1=CC(Cl)=CC=C1)C(=O)C1=CC(=CN1[H])C1=CC(=NC=C1Cl)N([H])C(C)C
Ulimorelin	C[C@@H]1CN[C@@H](C2CC2)C(=O)N(C)[C@H](C)C(=O)N[C@H](CC2=CC=C(F)C=C2)C(=O)NCCCC2=CC=CC=C2O1
Ubenimex	CC(C)C[C@H](NC(=O)[C@@H](O)[C@H](N)CC1=CC=CC=C1)C(O)=O
Tulobuterol	CC(C)(C)NCC(O)C1=CC=CC=C1Cl
Trovafloxacin	[H][C@@]12CN(C[C@]1([H])[C@H]2N)C1=NC2=C(C=C1F)C(=O)C(=CN2C1=C(F)C=C(F)C=C1)C(O)=O
Tropisetron	[H][C@]12CC[C@]([H])(C[C@@]([H])(C1)OC(=O)C1=CNC3=CC=CC=C13)N2C
Trimetrexate	COC1=CC(NCC2=C(C)C3=C(C=C2)N=C(N)N=C3N)=CC(OC)=C1OC
Trimethobenzamide	COC1=CC(=CC(OC)=C1OC)C(=O)NCC1=CC=C(OCCN(C)C)C=C1
Trimethaphan	O=C1N(CC2=CC=CC=C2)C2C[S+]3CCCC3C2N1CC1=CC=CC=C1
Trimetazidine	COC1=C(OC)C(OC)=C(CN2CCNCC2)C=C1
Trimazosin	COC1=CC2=C(N=C(N=C2N)N2CCN(CC2)C(=O)OCC(C)(C)O)C(OC)=C1OC
Trifluoperazine	CN1CCN(CCCN2C3=CC=CC=C3SC3=C2C=C(C=C3)C(F)(F)F)CC1
Tridolgosir	[H][C@@]1(O)CN2CCC[C@@]([H])(O)[C@]2([H])[C@]1([H])O
Treprostinil	[H][C@]12C[C@@H](O)[C@H](CC[C@@H](O)CCCCC)[C@@]1([H])CC1=C(C2)C(OCC(O)=O)=CC=C1
Trefentanil	CCN1N=NN(CCN2CCC(CC2)(N(C(=O)CC)C2=CC=CC=C2F)C2=CC=CC=C2)C1=O
Trazodone	ClC1=CC=CC(=C1)N1CCN(CCCN2N=C3C=CC=CN3C2=O)CC1
Transcrocetinate	C\C(\C=C\C=C(/C)C(O)=O)=C/C=C/C=C(\C)/C=C/C=C(\C)C(O)=O
Tramadol	COC1=CC=CC(=C1)[C@@]1(O)CCCC[C@@H]1CN(C)C
Toremifene	CN(C)CCOC1=CC=C(C=C1)C(=C(\CCCl)C1=CC=CC=C1)\C1=CC=CC=C1
Topotecan	CC[C@@]1(O)C(=O)OCC2=C1C=C1N(CC3=CC4=C(C=CC(O)=C4CN(C)C)N=C13)C2=O
Tolterodine	CC(C)N(CC[C@H](C1=CC=CC=C1)C1=C(O)C=CC(C)=C1)C(C)C
Tolperisone	CC(CN1CCCCC1)C(=O)C1=CC=C(C)C=C1
Tolbutamide	CCCCNC(=O)NS(=O)(=O)C1=CC=C(C)C=C1
Tofogliflozin	CCC1=CC=C(CC2=CC=C3CO[C@]4(O[C@H](CO)[C@@H](O)[C@H](O)[C@H]4O)C3=C2)C=C1
Tofacitinib	[H][C@@]1(C)CCN(C[C@]1([H])N(C)C1=NC=NC2=C1C=CN2)C(=O)CC#N
Tobramycin	NC[C@H]1O[C@H](O[C@@H]2[C@@H](N)C[C@@H](N)[C@H](O[C@H]3O[C@H](CO)[C@@H](O)[C@H](N)[C@H]3O)[C@H]2O)[C@H](N)C[C@@H]1O
Tizanidine	ClC1=C(NC2=NCCN2)C2=NSN=C2C=C1
Tivozanib	COC1=C(OC)C=C2C(OC3=CC(Cl)=C(NC(=O)NC4=NOC(C)=C4)C=C3)=CC=NC2=C1
Tipiracil	ClC1=C(CN2CCCC2=N)NC(=O)NC1=O
Tinoridine	CCOC(=O)C1=C(N)SC2=C1CCN(CC1=CC=CC=C1)C2
Timepidium	COC1CC(C[N+](C)(C)C1)=C(C1=CC=CS1)C1=CC=CS1
Tiludronic acid	OP(O)(=O)C(SC1=CC=C(Cl)C=C1)P(O)(O)=O
Tilarginine	CNC(=N)NCCC[C@H](N)C(O)=O
Ticarcillin	[H][C@]12SC(C)(C)[C@@H](N1C(=O)[C@H]2NC(=O)[C@H](C(O)=O)C1=CSC=C1)C(O)=O
Tiapride	CCN(CC)CCNC(=O)C1=CC(=CC=C1OC)S(C)(=O)=O
Tianeptine	CN1C2=CC=CC=C2C(NCCCCCCC(O)=O)C2=C(C=C(Cl)C=C2)S1(=O)=O
Tiagabine	CC1=C(SC=C1)C(=CCCN1CCC[C@H](C1)C(O)=O)C1=C(C)C=CS1
Thiamine	CC1=C(CCO)SC=[N+]1CC1=CN=C(C)N=C1N
Tezampanel	[H][C@]1(CCC2=NN=NN2)CC[C@@]2([H])CN[C@@]([H])(C[C@@]2([H])C1)C(O)=O
Tezacitabine	NC1=NC(=O)N(C=C1)[C@@H]1O[C@H](CO)[C@@H](O)\C1=C/F
Tetrahydropalmatine	COC1=CC=C2C[C@@H]3N(CCC4=CC(OC)=C(OC)C=C34)CC2=C1OC
Tesofensine	CCOC[C@H]1[C@H]2CC[C@@H](C[C@@H]1C1=CC(Cl)=C(Cl)C=C1)N2C
Tesmilifene	CCN(CC)CCOC1=CC=C(CC2=CC=CC=C2)C=C1
Tertatolol	CC(C)(C)NCC(O)COC1=CC=CC2=C1SCCC2
Terbinafine	CN(C\C=C\C#CC(C)(C)C)CC1=CC=CC2=CC=CC=C12
Tenofovir	C[C@H](CN1C=NC2=C1N=CN=C2N)OCP(O)(O)=O
Tenofovir disoproxil	[H][C@@](C)(CN1C=NC2=C(N)N=CN=C12)OCP(=O)(OCOC(=O)OC(C)C)OCOC(=O)OC(C)C
Tenocyclidine	C1CCN(CC1)C1(CCCCC1)C1=CC=CS1
Tenivastatin	[H][C@@](O)(CC[C@@]1([H])[C@@H](C)C=CC2=C[C@H](C)C[C@H](OC(=O)C(C)(C)CC)[C@]12[H])C[C@@H](O)CC(O)=O
Tenidap	NC(=O)N1C(=O)\C(=C(/O)C2=CC=CS2)C2=C1C=CC(Cl)=C2
Temocillin	CO[C@]1(NC(=O)C(C(O)=O)C2=CSC=C2)[C@H]2SC(C)(C)[C@@H](N2C1=O)C(O)=O
Temocapril	CCOC(=O)[C@H](CCC1=CC=CC=C1)N[C@H]1CS[C@@H](CN(CC(O)=O)C1=O)C1=CC=CS1
Temazepam	CN1C2=C(C=C(Cl)C=C2)C(=NC(O)C1=O)C1=CC=CC=C1
Telotristat ethyl	CCOC(=O)[C@@H](N)CC1=CC=C(C=C1)C1=NC(N)=NC(O[C@H](C2=CC=C(Cl)C=C2N2C=CC(C)=N2)C(F)(F)F)=C1
Telcagepant	FC1=C(F)C(=CC=C1)[C@@H]1CC[C@@H](NC(=O)N2CCC(CC2)N2C(=O)NC3=C2C=CC=N3)C(=O)N(CC(F)(F)F)C1
Tegaserod	CCCCCNC(=N)N\N=C\C1=CNC2=C1C=C(OC)C=C2
Tecovirimat	FC(F)(F)C1=CC=C(C=C1)C(=O)NN1C(=O)[C@H]2[C@H]([C@H]3C=C[C@@H]2[C@@H]2C[C@H]32)C1=O
Tazemetostat	CCN(C1CCOCC1)C1=C(C)C(=CC(=C1)C1=CC=C(CN2CCOCC2)C=C1)C(=O)NCC1=C(C)C=C(C)NC1=O
Tasisulam	ClC1=CC(Cl)=C(C=C1)C(=O)NS(=O)(=O)C1=CC=C(Br)S1
Taribavirin	NC(=N)C1=NN(C=N1)[C@@H]1O[C@H](CO)[C@@H](O)[C@H]1O
Tamsulosin	CCOC1=CC=CC=C1OCCN[C@H](C)CC1=CC(=C(OC)C=C1)S(N)(=O)=O
Talotrexin	NC1=NC(N)=C2N=C(CNC3=CC=C(C=C3)C(=O)N[C@@H](CCCNC(=O)C3=CC=CC=C3C(O)=O)C(O)=O)C=NC2=N1
Talnetant	CCC(NC(=O)C1=C(O)C(=NC2=CC=CC=C12)C1=CC=CC=C1)C1=CC=CC=C1
Talazoparib	CN1N=CN=C1[C@@H]1[C@H](NC2=C3C1=NNC(=O)C3=CC(F)=C2)C1=CC=C(F)C=C1
Talabostat	CC(C)[C@H](N)C(=O)N1CCC[C@H]1B(O)O
Tafenoquine	COC1=CC(C)=C2C(OC3=CC=CC(=C3)C(F)(F)F)=C(OC)C=C(NC(C)CCCN)C2=N1
Tafamidis	OC(=O)C1=CC=C2N=C(OC2=C1)C1=CC(Cl)=CC(Cl)=C1
Tacrine	NC1=C2CCCCC2=NC2=CC=CC=C12
T-900607	COC1=CC=C(NS(=O)(=O)C2=C(F)C(F)=C(F)C(F)=C2F)C=C1NC(N)=O
Sunitinib	CCN(CC)CCNC(=O)C1=C(C)NC(\C=C2/C(=O)NC3=C2C=C(F)C=C3)=C1C
Sumatriptan	CNS(=O)(=O)CC1=CC=C2NC=C(CCN(C)C)C2=C1
Sumanirole	CN[C@H]1CN2C(=O)NC3=CC=CC(C1)=C23
Sultamicillin	[H][C@]12SC(C)(C)[C@@H](N1C(=O)[C@H]2NC(=O)[C@H](N)C1=CC=CC=C1)C(=O)OCOC(=O)[C@@H]1N2C(=O)C[C@@]2([H])S(=O)(=O)C1(C)C
Sulindac	CC1=C(CC(O)=O)C2=CC(F)=CC=C2\C1=C/C1=CC=C(C=C1)S(C)=O
Sulfamethazine	CC1=CC(C)=NC(NS(=O)(=O)C2=CC=C(N)C=C2)=N1
Sulfadiazine	NC1=CC=C(C=C1)S(=O)(=O)NC1=NC=CC=N1
Sufentanil	CCC(=O)N(C1=CC=CC=C1)C1(COC)CCN(CCC2=CC=CS2)CC1
Stepronin	CC(SC(=O)C1=CC=CS1)C(=O)NCC(O)=O
Spermine	NCCCNCCCCNCCCN
Spectinomycin	[H][C@@]12O[C@H](C)CC(=O)[C@]1(O)O[C@]1([H])[C@@H](NC)[C@@H](O)[C@@H](NC)[C@H](O)[C@@]1([H])O2
Sotrastaurin	CN1CCN(CC1)C1=NC(C2=C(C(=O)NC2=O)C2=CNC3=C2C=CC=C3)=C2C=CC=CC2=N1
Sorafenib	CNC(=O)C1=NC=CC(OC2=CC=C(NC(=O)NC3=CC(=C(Cl)C=C3)C(F)(F)F)C=C2)=C1
Sonidegib	[H][C@]1(C)CN(C[C@@]([H])(C)O1)C1=CC=C(NC(=O)C2=CC=CC(=C2C)C2=CC=C(OC(F)(F)F)C=C2)C=N1
Solabegron	[H][C@](O)(CNCCNC1=CC(=CC=C1)C1=CC(=CC=C1)C(O)=O)C1=CC=CC(Cl)=C1
Taurocholic acid	[H][C@@]1(CC[C@@]2([H])[C@]3([H])[C@H](O)C[C@]4([H])C[C@H](O)CC[C@]4(C)[C@@]3([H])C[C@H](O)[C@]12C)[C@H](C)CCC(=O)NCCS(O)(=O)=O
Phenylbutyric acid	OC(=O)CCCC1=CC=CC=C1
Phenolsulfonic acid	OC1=CC=C(C=C1)S(O)(=O)=O
Nitroprusside	O=N[Fe--](C#N)(C#N)(C#N)(C#N)C#N
Hyodeoxycholic Acid	[H][C@@]1(CC[C@@]2([H])[C@]3([H])C[C@H](O)[C@]4([H])C[C@H](O)CC[C@]4(C)[C@@]3([H])CC[C@]12C)[C@H](C)CCC(O)=O
Gluconic Acid	OC[C@@H](O)[C@@H](O)[C@H](O)[C@@H](O)C(O)=O
Dipicolinic acid	OC(=O)C1=CC=CC(=N1)C(O)=O
Dihomo-gamma-linolenic acid	CCCCC\C=C/C\C=C/C\C=C/CCCCCCC(O)=O
2-mercaptobenzothiazole	S=C1NC2=C(S1)C=CC=C2
Sitaxentan	CC1=NOC(NS(=O)(=O)C2=C(SC=C2)C(=O)CC2=CC3=C(OCO3)C=C2C)=C1Cl
Sitagliptin	N[C@@H](CC(=O)N1CCN2C(C1)=NN=C2C(F)(F)F)CC1=CC(F)=C(F)C=C1F
Siponimod	CCC1=CC(=CC=C1CN1CC(C1)C(O)=O)C(\C)=N\OCC1=CC=C(C2CCCCC2)C(=C1)C(F)(F)F
Silibinin	[H][C@@]1(OC2=C(O[C@@H]1CO)C=CC(=C2)[C@@]1([H])OC2=C(C(O)=CC(O)=C2)C(=O)[C@@H]1O)C1=CC(OC)=C(O)C=C1
Sildenafil	CCCC1=NN(C)C2=C1N=C(NC2=O)C1=CC(=CC=C1OCC)S(=O)(=O)N1CCN(C)CC1
Sibutramine	CC(C)CC(N(C)C)C1(CCC1)C1=CC=C(Cl)C=C1
Setiptiline	CN1CCC2=C(C1)C1=CC=CC=C1CC1=CC=CC=C21
Sertaconazole	ClC1=CC(Cl)=C(C=C1)C(CN1C=CN=C1)OCC1=CSC2=C1C=CC=C2Cl
Serotonin	NCCC1=CNC2=CC=C(O)C=C12
Seproxetine	NCC[C@H](OC1=CC=C(C=C1)C(F)(F)F)C1=CC=CC=C1
Selumetinib	CN1C=NC2=C(F)C(NC3=C(Cl)C=C(Br)C=C3)=C(C=C12)C(=O)NOCCO
Selegiline	C[C@H](CC1=CC=CC=C1)N(C)CC#C
Sarpogrelate	COC1=CC(CCC2=CC=CC=C2OCC(CN(C)C)OC(=O)CCC(O)=O)=CC=C1
Sarizotan	FC1=CC=C(C=C1)C1=CN=CC(CNC[C@H]2CCC3=CC=CC=C3O2)=C1
Sarecycline	[H][C@@]12CC3=C(CN(C)OC)C=CC(O)=C3C(=O)C1=C(O)[C@]1(O)C(=O)C(C(N)=O)=C(O)[C@@H](N(C)C)[C@]1([H])C2
Sapropterin	[H][C@@]1(CNC2=C(N1)C(=O)NC(N)=N2)[C@@H](O)[C@H](C)O
Sapanisertib	CC(C)N1N=C(C2=C(N)N=CN=C12)C1=CC=C2OC(N)=NC2=C1
Safingol	CCCCCCCCCCCCCCC[C@H](O)[C@@H](N)CO
Safinamide	C[C@H](NCC1=CC=C(OCC2=CC(F)=CC=C2)C=C1)C(N)=O
Saccharin	O=C1NS(=O)(=O)C2=C1C=CC=C2
SUVN-502	COC1=CC=C2N(C=C(CN3CCN(C)CC3)C2=C1)S(=O)(=O)C1=CC=CC=C1Br
SNS-314	ClC1=CC=CC(NC(=O)NC2=NC=C(CCNC3=C4SC=CC4=NC=N3)S2)=C1
SB-269970	CC1CCN(CC[C@H]2CCCN2S(=O)(=O)C2=CC=CC(O)=C2)CC1
Rufloxacin	CN1CCN(CC1)C1=C(F)C=C2C(=O)C(=CN3CCSC1=C23)C(O)=O
Rucaparib	CNCC1=CC=C(C=C1)C1=C2CCNC(=O)C3=C2C(N1)=CC(F)=C3
Ruboxistaurin	CN(C)C[C@@H]1CCN2C=C(C3=C2C=CC=C3)C2=C(C(=O)NC2=O)C2=CN(CCO1)C1=C2C=CC=C1
Roxatidine acetate	CC(=O)OCC(=O)NCCCOC1=CC=CC(CN2CCCCC2)=C1
Rosiglitazone	CN(CCOC1=CC=C(CC2SC(=O)NC2=O)C=C1)C1=CC=CC=N1
Ropinirole	CCCN(CCC)CCC1=C2CC(=O)NC2=CC=C1
Ronacaleret	CC(C)(CC1CC2=C(C1)C=CC=C2)NC[C@@H](O)COC1=CC(CCC(O)=O)=CC(F)=C1F
Roluperidone	FC1=CC=C(C=C1)C(=O)CN1CCC(CN2CC3=CC=CC=C3C2=O)CC1
Rolapitant	C[C@@H](OC[C@]1(CC[C@]2(CCC(=O)N2)CN1)C1=CC=CC=C1)C1=CC(=CC(=C1)C(F)(F)F)C(F)(F)F
Rivastigmine	CCN(C)C(=O)OC1=CC=CC(=C1)[C@H](C)N(C)C
Ritodrine	C[C@H](NCCC1=CC=C(O)C=C1)[C@H](O)C1=CC=C(O)C=C1
Risedronic acid	OC(CC1=CN=CC=C1)(P(O)(O)=O)P(O)(O)=O
Ripasudil	C[C@H]1CNCCCN1S(=O)(=O)C1=C2C(F)=CN=CC2=CC=C1
Rimonabant	CC1=C(N(N=C1C(=O)NN1CCCCC1)C1=C(Cl)C=C(Cl)C=C1)C1=CC=C(Cl)C=C1
Rimegepant	N[C@H]1[C@@H](CC[C@@H](OC(=O)N2CCC(CC2)N2C(=O)NC3=NC=CC=C23)C2=C1C=CC=N2)C1=C(F)C(F)=CC=C1
Rimantadine	CC(N)C12CC3CC(CC(C3)C1)C2
Riluzole	NC1=NC2=C(S1)C=C(OC(F)(F)F)C=C2
Rilmenidine	C1CC1C(NC1=NCCO1)C1CC1
Rigosertib	COC1=CC(OC)=C(\C=C\S(=O)(=O)CC2=CC=C(OC)C(NCC(O)=O)=C2)C(OC)=C1
Ribostamycin	[H][C@@]1(O[C@@H]2[C@@H](O)[C@H](N)C[C@H](N)[C@H]2O[C@H]2O[C@H](CN)[C@@H](O)[C@H](O)[C@H]2N)O[C@H](CO)[C@@H](O)[C@H]1O
Riboflavin	CC1=C(C)C=C2N(C[C@H](O)[C@H](O)[C@H](O)CO)C3=NC(=O)NC(=O)C3=NC2=C1
Flavin mononucleotide	CC1=CC2=C(C=C1C)N(C[C@H](O)[C@H](O)[C@H](O)COP(O)(O)=O)C1=NC(=O)NC(=O)C1=N2
Ribociclib	CN(C)C(=O)C1=CC2=CN=C(NC3=CC=C(C=N3)N3CCNCC3)N=C2N1C1CCCC1
Retaspimycin	CO[C@H]1C[C@H](C)CC2=C(NCC=C)C(O)=CC(NC(=O)\C(C)=C\C=C/[C@H](OC)[C@@H](OC(N)=O)\C(C)=C\[C@H](C)[C@H]1O)=C2O
Repinotan	O=C1N(CCCCNC[C@H]2CCC3=CC=CC=C3O2)S(=O)(=O)C2=CC=CC=C12
Remacemide	CC(CC1=CC=CC=C1)(NC(=O)CN)C1=CC=CC=C1
Relebactam	OS(=O)(=O)ON1[C@H]2C[N@]([C@@H](CC2)C(=O)NC2CCNCC2)C1=O
Regrelor	[H][C@]12O[C@@H](O[C@@]1([H])[C@@H](O[C@@H]2COP(O)(O)=O)N1C=NC2=C1N=CN=C2NC(=O)NCC)\C=C\C1=CC=CC=C1
Regadenoson	CNC(=O)C1=CN(N=C1)C1=NC2=C(N=CN2[C@@H]2O[C@H](CO)[C@@H](O)[C@H]2O)C(N)=N1
Reboxetine	[H][C@@](OC1=CC=CC=C1OCC)(C1=CC=CC=C1)[C@@]1([H])CNCCO1
Rebastinib	CNC(=O)C1=CC(OC2=CC=C(NC(=O)NC3=CC(=NN3C3=CC4=CC=CN=C4C=C3)C(C)(C)C)C(F)=C2)=CC=N1
Raxatrigine	NC(=O)[C@@H]1CC[C@@H](N1)C1=CC=C(OCC2=CC=CC=C2F)C=C1
Ranolazine	COC1=CC=CC=C1OCC(O)CN1CCN(CC(=O)NC2=C(C)C=CC=C2C)CC1
Ramosetron	CN1C=C(C(=O)[C@@H]2CCC3=C(C2)N=CN3)C2=C1C=CC=C2
Raloxifene	OC1=CC=C(C=C1)C1=C(C(=O)C2=CC=C(OCCN3CCCCC3)C=C2)C2=C(S1)C=C(O)C=C2
Ralimetinib	CC(C)(C)CN1C(N)=NC2=CC=C(N=C12)C1=C(NC(=N1)C(C)(C)C)C1=CC=C(F)C=C1
Radezolid	CC(=O)NC[C@H]1CN(C(=O)O1)C1=CC=C(C(F)=C1)C1=CC=C(CNCC2=CN=NN2)C=C1
Radafaxine	C[C@@H]1NC(C)(C)CO[C@@]1(O)C1=CC=CC(Cl)=C1
Rabeprazole	COCCCOC1=C(C)C(CS(=O)C2=NC3=CC=CC=C3N2)=NC=C1
R-1487	CN1C(=O)C(OC2=CC=C(F)C=C2F)=CC2=C1N=C(NC1CCOCC1)N=C2
Quinidine	[H][C@@]12CCN(C[C@@H]1C=C)[C@]([H])(C2)[C@@H](O)C1=C2C=C(OC)C=CC2=NC=C1
Quinaprilat	C[C@H](N[C@@H](CCC1=CC=CC=C1)C(O)=O)C(=O)N1CC2=C(C[C@H]1C(O)=O)C=CC=C2
Quinapril	CCOC(=O)[C@H](CCC1=CC=CC=C1)N[C@@H](C)C(=O)N1CC2=CC=CC=C2C[C@H]1C(O)=O
Quinagolide	[H][C@]12C[C@@H](CN(CCC)[C@]1([H])CC1=CC=CC(O)=C1C2)NS(=O)(=O)N(CC)CC
Quinacrine mustard	COC1=CC2=C(NC(C)CCCN(CCCl)CCCl)C3=CC=C(Cl)C=C3N=C2C=C1
Quinacrine	CCN(CC)CCCC(C)NC1=C2C=C(OC)C=CC2=NC2=C1C=CC(Cl)=C2
Pyrimethamine	CCC1=C(C(N)=NC(N)=N1)C1=CC=C(Cl)C=C1
Pyridoxine	CC1=C(O)C(CO)=C(CO)C=N1
Pyridoxamine	CC1=C(O)C(CN)=C(CO)C=N1
Pyridoxal phosphate	CC1=NC=C(COP(O)(O)=O)C(C=O)=C1O
Pyridoxal	CC1=NC=C(CO)C(C=O)=C1O
Pyridostigmine	CN(C)C(=O)OC1=C[N+](C)=CC=C1
Pumosetrag	O=C(N[C@H]1CN2CCC1CC2)C1=CNC2=C(SC=C2)C1=O
Propylparaben	CCCOC(=O)C1=CC=C(O)C=C1
Propranolol	CC(C)NCC(O)COC1=CC=CC2=C1C=CC=C2
Propiverine	CCCOC(C(=O)OC1CCN(C)CC1)(C1=CC=CC=C1)C1=CC=CC=C1
Propiopromazine	CCC(=O)C1=CC=C2SC3=C(C=CC=C3)N(CCCN(C)C)C2=C1
Propicillin	[H][C@]12SC(C)(C)[C@@H](N1C(=O)[C@H]2NC(=O)C(CC)OC1=CC=CC=C1)C(O)=O
Propacetamol	CCN(CC)CC(=O)OC1=CC=C(NC(C)=O)C=C1
Promethazine	CC(CN1C2=CC=CC=C2SC2=CC=CC=C12)N(C)C
Procaterol	CC[C@H](NC(C)C)[C@H](O)C1=C2C=CC(=O)NC2=C(O)C=C1
Procarbazine	CNNCC1=CC=C(C=C1)C(=O)NC(C)C
Procaine	CCN(CC)CCOC(=O)C1=CC=C(N)C=C1
Prifinium	CC[N+]1(CC)CCC(C1C)=C(C1=CC=CC=C1)C1=CC=CC=C1
Pridopidine	CCCN1CCC(CC1)C1=CC=CC(=C1)S(C)(=O)=O
Prezatide	NCCCC[C@H](NC(=O)[C@H](CC1=CNC=N1)NC(=O)CN)C(O)=O
Prednisolone hemisuccinate	[H][C@@]12CC[C@](O)(C(=O)COC(=O)CCC(O)=O)[C@@]1(C)C[C@H](O)[C@@]1([H])[C@@]2([H])CCC2=CC(=O)C=C[C@]12C
Pramipexole	CCCN[C@H]1CCC2=C(C1)SC(N)=N2
Pracinostat	CCCCC1=NC2=C(C=CC(\C=C\C(=O)NO)=C2)N1CCN(CC)CC
Linoleic acid	CCCCC\C=C/C\C=C/CCCCCCCC(O)=O
Ponatinib	CN1CCN(CC2=CC=C(NC(=O)C3=CC(C#CC4=CN=C5C=CC=NN45)=C(C)C=C3)C=C2C(F)(F)F)CC1
Plazomicin	CN[C@@H]1[C@@H](O)[C@@H](O[C@H]2[C@@H](C[C@H](N)[C@@H](O[C@H]3OC(CNCCO)=CC[C@H]3N)[C@@H]2O)NC(=O)[C@@H](O)CCN)OC[C@]1(C)O
Pixantrone	NCCNC1=CC=C(NCCN)C2=C1C(=O)C1=C(C=NC=C1)C2=O
Pitolisant	ClC1=CC=C(CCCOCCCN2CCCCC2)C=C1
Pirlindole	CC1=CC=C2N3CCNC4CCCC(=C34)C2=C1
Piritrexim	COC1=CC(CC2=C(C)C3=C(N=C2)N=C(N)N=C3N)=C(OC)C=C1
Pipotiazine	CN(C)S(=O)(=O)C1=CC2=C(SC3=CC=CC=C3N2CCCN2CCC(CCO)CC2)C=C1
Piperaquine	ClC1=CC2=C(C=C1)C(=CC=N2)N1CCN(CCCN2CCN(CC2)C2=CC=NC3=C2C=CC(Cl)=C3)CC1
Pipamperone	NC(=O)C1(CCN(CCCC(=O)C2=CC=C(F)C=C2)CC1)N1CCCCC1
Pioglitazone	CCC1=CN=C(CCOC2=CC=C(CC3SC(=O)NC3=O)C=C2)C=C1
Pimavanserin	CC(C)COC1=CC=C(CNC(=O)N(CC2=CC=C(F)C=C2)C2CCN(C)CC2)C=C1
Pilsicainide	CC1=CC=CC(C)=C1NC(=O)CC12CCCN1CCC2
Pilocarpine	CC[C@H]1[C@@H](CC2=CN=CN2C)COC1=O
Physostigmine	[H][C@]12N(C)CC[C@@]1(C)C1=C(C=CC(OC(=O)NC)=C1)N2C
N,N,N-Trimethyl-2-(phosphonooxy)ethanaminium	C[N+](C)(C)CCOP(O)(O)=O
Phosphoramidon	CC(C)C[C@H](NP(O)(=O)O[C@@H]1O[C@@H](C)[C@H](O)[C@@H](O)[C@H]1O)C(=O)N[C@@H](CC1=CNC2=CC=CC=C12)C(O)=O
Phenylalanine	N[C@@H](CC1=CC=CC=C1)C(O)=O
Phenobarbital	CCC1(C(=O)NC(=O)NC1=O)C1=CC=CC=C1
Phenformin	NC(=N)NC(=N)NCCC1=CC=CC=C1
PF-03758309	CN(C)C[C@@H](NC(=O)N1CC2=C(NN=C2NC2=C3SC=CC3=NC(C)=N2)C1(C)C)C1=CC=CC=C1
Pexidartinib	FC(F)(F)C1=CC=C(CNC2=NC=C(CC3=CNC4=NC=C(Cl)C=C34)C=C2)C=N1
Pevonedistat	[H][C@]1(O)C[C@@]([H])(C[C@@]1([H])COS(N)(=O)=O)N1C=CC2=C(N[C@@]3([H])CCC4=CC=CC=C34)N=CN=C12
Pergolide	[H][C@@]12CC3=CNC4=CC=CC(=C34)[C@@]1([H])C[C@@H](CSC)CN2CCC
Peramivir	[H][C@@]1([C@@H](NC(C)=O)C(CC)CC)[C@H](O)[C@H](C[C@H]1NC(N)=N)C(O)=O
Pentoxyverine	CCN(CC)CCOCCOC(=O)C1(CCCC1)C1=CC=CC=C1
Pentobarbital	CCCC(C)C1(CC)C(=O)NC(=O)NC1=O
Pentamidine	NC(=N)C1=CC=C(OCCCCCOC2=CC=C(C=C2)C(N)=N)C=C1
Penbutolol	CC(C)(C)NC[C@H](O)COC1=CC=CC=C1C1CCCC1
Pemirolast	CC1=CC=CN2C(=O)C(=CN=C12)C1=NNN=N1
Pemetrexed	NC1=NC(=O)C2=C(NC=C2CCC2=CC=C(C=C2)C(=O)N[C@@H](CCC(O)=O)C(O)=O)N1
Pazufloxacin	[H][C@]1(C)COC2=C3N1C=C(C(O)=O)C(=O)C3=CC(F)=C2C1(N)CC1
Paroxetine	FC1=CC=C(C=C1)[C@@H]1CCNC[C@H]1COC1=CC2=C(OCO2)C=C1
Pardoprunox	CN1CCN(CC1)C1=C2OC(=O)NC2=CC=C1
Papaverine	COC1=C(OC)C=C(CC2=NC=CC3=CC(OC)=C(OC)C=C23)C=C1
Panobinostat	CC1=C(CCNCC2=CC=C(\C=C\C(=O)NO)C=C2)C2=CC=CC=C2N1
Palonosetron	[H][C@]12CCCC3=C1C(=CC=C3)C(=O)N(C2)[C@@H]1CN2CCC1CC2
Palbociclib	CC(=O)C1=C(C)C2=CN=C(NC3=NC=C(C=C3)N3CCNCC3)N=C2N(C2CCCC2)C1=O
Pafuramidine	CONC(=N)C1=CC=C(C=C1)C1=CC=C(O1)C1=CC=C(C=C1)C(=N)NOC
Ozanimod	CC(C)OC1=C(C=C(C=C1)C1=NC(=NO1)C1=C2CC[C@H](NCCO)C2=CC=C1)C#N
Ozagrel	OC(=O)\C=C\C1=CC=C(CN2C=CN=C2)C=C1
Oxytetracycline	[H][C@@]12[C@@H](O)[C@@]3([H])C(C(=O)C4=C(C=CC=C4O)[C@@]3(C)O)=C(O)[C@]1(O)C(=O)C(C(N)=O)=C(O)[C@H]2N(C)C
Oxymorphone	[H][C@@]12OC3=C(O)C=CC4=C3[C@@]11CCN(C)[C@]([H])(C4)[C@]1(O)CCC2=O
Oxymetazoline	CC1=CC(=C(O)C(C)=C1CC1=NCCN1)C(C)(C)C
Oxycodone	COC1=C2O[C@H]3C(=O)CC[C@@]4(O)[C@H]5CC(C=C1)=C2[C@@]34CCN5C
Oxybutynin	CCN(CC)CC#CCOC(=O)C(O)(C1CCCCC1)C1=CC=CC=C1
Oxybuprocaine	CCCCOC1=CC(=CC=C1N)C(=O)OCCN(CC)CC
Oxitropium	CC[N+]1(C)[C@H]2C[C@@H](C[C@@H]1[C@H]1O[C@@H]21)OC(=O)[C@H](CO)C1=CC=CC=C1
Oxacillin	[H][C@]12SC(C)(C)[C@@H](N1C(=O)[C@H]2NC(=O)C1=C(C)ON=C1C1=CC=CC=C1)C(O)=O
Otilonium	CCCCCCCCOC1=CC=CC=C1C(=O)NC1=CC=C(C=C1)C(=O)OCC[N+](C)(CC)CC
Otenabant	CCNC1(CCN(CC1)C1=C2N=C(N(C2=NC=N1)C1=CC=C(Cl)C=C1)C1=CC=CC=C1Cl)C(N)=O
Otamixaban	COC(=O)[C@H](CC1=CC(=CC=C1)C(N)=N)[C@@H](C)NC(=O)C1=CC=C(C=C1)C1=CC=[N+]([O-])C=C1
Osilodrostat	FC1=C(C=CC(=C1)C#N)[C@H]1CCC2=CN=CN12
ORG-25935	COC1=CC=C2[C@H]([C@@H](CN(C)CC(O)=O)CCC2=C1)C1=CC=CC=C1
Omigapil	CN(CC#C)CC1=CC2=CC=CC=C2OC2=CC=CC=C12
Omeprazole	COC1=CC2=C(C=C1)N=C(N2)S(=O)CC1=NC=C(C)C(OC)=C1C
Omadacycline	[H][C@@]12CC3=C(C=C(CNCC(C)(C)C)C(O)=C3C(=O)C1=C(O)[C@]1(O)C(=O)C(C(N)=O)=C(O)[C@@H](N(C)C)[C@]1([H])C2)N(C)C
Omacetaxine mepesuccinate	[H][C@@]1(OC(=O)[C@@](O)(CCCC(C)(C)O)CC(=O)OC)C(OC)=C[C@]23CCCN2CCC2=CC4=C(OCO4)C=C2[C@]13[H]
Olmesartan	CCCC1=NC(=C(N1CC1=CC=C(C=C1)C1=C(C=CC=C1)C1=NN=NN1)C(O)=O)C(C)(C)O
Oleic Acid	CCCCCCCC\C=C\CCCCCCCC(O)=O
Olanzapine	CN1CCN(CC1)C1=NC2=CC=CC=C2NC2=C1C=C(C)S2
Oglufanide	N[C@@H](CCC(O)=O)C(=O)N[C@@H](CC1=CNC2=C1C=CC=C2)C(O)=O
Oglemilast	CS(=O)(=O)NC1=CC2=C(OC3=C2C(=CC=C3OC(F)F)C(=O)NC2=C(Cl)C=NC=C2Cl)C=C1
Obatoclax	COC1=CC(=N\C1=C/C1=C(C)C=C(C)N1)C1=CC2=CC=CC=C2N1
OXI-4503	[H]\C(=C(/[H])C1=C(OP(O)(O)=O)C(OP(O)(O)=O)=C(OC)C=C1)C1=CC(OC)=C(OC)C(OC)=C1
OPC-14523	COC1=CC=CC2=C1CCC(=O)N2CCCN1CCN(CC1)C1=CC=CC(Cl)=C1
Noscapine	[H][C@@]1(OC(=O)C2=C1C=CC(OC)=C2OC)[C@]1([H])N(C)CCC2=CC3=C(OCO3)C(OC)=C12
Niraparib	NC(=O)C1=CC=CC2=CN(N=C12)C1=CC=C(C=C1)[C@@H]1CCCNC1
Nimustine	CC1=NC=C(CNC(=O)N(CCCl)N=O)C(N)=N1
Nilotinib	CC1=CN(C=N1)C1=CC(NC(=O)C2=CC=C(C)C(NC3=NC=CC(=N3)C3=CN=CC=C3)=C2)=CC(=C1)C(F)(F)F
Nicardipine	COC(=O)C1=C(C)NC(C)=C(C1C1=CC(=CC=C1)[N+]([O-])=O)C(=O)OCCN(C)CC1=CC=CC=C1
Netilmicin	CCN[C@@H]1C[C@H](N)[C@@H](O[C@H]2OC(CN)=CC[C@H]2N)[C@H](O)[C@H]1O[C@H]1OC[C@](C)(O)[C@H](NC)[C@H]1O
Neridronic Acid	NCCCCCC(O)(P(O)(O)=O)P(O)(O)=O
Neratinib	CCOC1=C(NC(=O)\C=C\CN(C)C)C=C2C(NC3=CC=C(OCC4=CC=CC=N4)C(Cl)=C3)=C(C=NC2=C1)C#N
Nefopam	CN1CCOC(C2=CC=CC=C2)C2=CC=CC=C2C1
Nedocromil	CCCC1=C2N(CC)C(=CC(=O)C2=CC2=C1OC(=CC2=O)C(O)=O)C(O)=O
Nebivolol	OC(CNCC(O)C1CCC2=C(O1)C=CC(F)=C2)C1CCC2=C(O1)C=CC(F)=C2
Navarixin	CCC[C@@H](NC1=C(CC2=CC=CC(C(=O)N(C)C)=C2O)C(=O)C1=O)C1=CC=C(C)O1
Naronapride	CO[C@H]1CN(CCCCCC(=O)O[C@H]2CN3CCC2CC3)CC[C@H]1NC(=O)C1=C(OC)C=C(N)C(Cl)=C1
Naratriptan	CNS(=O)(=O)CCC1=CC2=C(NC=C2C2CCN(C)CC2)C=C1
Naquotinib	CCC1=C(O[C@@H]2CCN(C2)C(=O)C=C)N=C(NC2=CC=C(C=C2)N2CCC(CC2)N2CCN(C)CC2)C(=N1)C(N)=O
Naphazoline	C(C1=NCCN1)C1=CC=CC2=CC=CC=C12
Naltrexone	[H][C@@]12OC3=C(O)C=CC4=C3[C@@]11CCN(CC3CC3)[C@]([H])(C4)[C@]1(O)CCC2=O
Nalorphine	[H][C@@]12OC3=C(O)C=CC4=C3[C@@]11CCN(CC=C)[C@]([H])(C4)[C@]1([H])C=C[C@@H]2O
Nalmefene	[H][C@@]12OC3=C(O)C=CC4=C3[C@@]11CCN(CC3CC3)[C@]([H])(C4)[C@]1(O)CCC2=C
Naldemedine	[H][C@@]12OC3=C4C(C[C@@]5([H])N(CC6CC6)CC[C@@]14[C@@]5(O)CC(C(=O)NC(C)(C)C1=NC(=NO1)C1=CC=CC=C1)=C2O)=CC=C3O
Nafcillin	[H][C@]12SC(C)(C)[C@@H](N1C(=O)[C@H]2NC(=O)C1=C(OCC)C=CC2=CC=CC=C12)C(O)=O
Nafamostat	NC(=N)NC1=CC=C(C=C1)C(=O)OC1=CC2=C(C=C1)C=C(C=C2)C(N)=N
Myristalkonium	CCCCCCCCCCCCCC[N+](C)(C)CC1=CC=CC=C1
Mycophenolate mofetil	COC1=C(C\C=C(/C)CCC(=O)OCCN2CCOCC2)C(O)=C2C(=O)OCC2=C1C
Mupirocin	C[C@H](O)[C@H](C)[C@@H]1O[C@H]1C[C@H]1CO[C@@H](C\C(C)=C\C(=O)OCCCCCCCCC(O)=O)[C@H](O)[C@@H]1O
Moxonidine	COC1=NC(C)=NC(Cl)=C1NC1=NCCN1
Moxifloxacin	[H][C@]12CN(C[C@@]1([H])NCCC2)C1=C(F)C=C2C(=O)C(=CN(C3CC3)C2=C1OC)C(O)=O
Moxaverine	CCC1=NC(CC2=CC=CC=C2)=C2C=C(OC)C(OC)=CC2=C1
Motesanib	CC1(C)CNC2=CC(NC(=O)C3=C(NCC4=CC=NC=C4)N=CC=C3)=CC=C12
Mosapride	CCOC1=CC(N)=C(Cl)C=C1C(=O)NCC1CN(CC2=CC=C(F)C=C2)CCO1
Morphine	[H][C@@]12OC3=C(O)C=CC4=C3[C@@]11CCN(C)[C@]([H])(C4)[C@]1([H])C=C[C@@H]2O
Moricizine	CCOC(=O)NC1=CC2=C(SC3=CC=CC=C3N2C(=O)CCN2CCOCC2)C=C1
Mometasone furoate	[H][C@@]12C[C@@H](C)[C@](OC(=O)C3=CC=CO3)(C(=O)CCl)[C@@]1(C)C[C@H](O)[C@@]1(Cl)[C@@]2([H])CCC2=CC(=O)C=C[C@]12C
Molidustat	O=C1N(NC=C1N1C=CN=N1)C1=NC=NC(=C1)N1CCOCC1
Moexiprilat	COC1=C(OC)C=C2CN([C@@H](CC2=C1)C(O)=O)C(=O)[C@H](C)N[C@@H](CCC1=CC=CC=C1)C(O)=O
Mitoxantrone	OCCNCCNC1=CC=C(NCCNCCO)C2=C1C(=O)C1=C(C(O)=CC=C1O)C2=O
Mitoguazone	C\C(\C=N\N=C(N)N)=N/N=C(N)N
Mitiglinide	[H][C@@](CC(=O)N1C[C@@]2([H])CCCC[C@@]2([H])C1)(CC1=CC=CC=C1)C(O)=O
Minoxidil	NC1=CC(=NC(N)=[N+]1[O-])N1CCCCC1
Minocycline	[H][C@@]12CC3=C(C(O)=CC=C3N(C)C)C(=O)C1=C(O)[C@]1(O)C(=O)C(C(N)=O)=C(O)[C@@H](N(C)C)[C@]1([H])C2
Milnacipran	CCN(CC)C(=O)C1(CC1CN)C1=CC=CC=C1
Migalastat	OC[C@H]1NC[C@H](O)[C@@H](O)[C@H]1O
Midomafetamine	CNC(C)CC1=CC2=C(OCO2)C=C1
Miconazole	ClC1=CC(Cl)=C(COC(CN2C=CN=C2)C2=C(Cl)C=C(Cl)C=C2)C=C1
Mibefradil	COCC(=O)O[C@]1(CCN(C)CCCC2=NC3=CC=CC=C3N2)CCC2=C(C=CC(F)=C2)[C@@H]1C(C)C
Mianserin	CN1CCN2C(C1)C1=CC=CC=C1CC1=CC=CC=C21
Mezlocillin	[H][C@]12SC(C)(C)[C@@H](N1C(=O)[C@H]2NC(=O)[C@H](NC(=O)N1CCN(C1=O)S(C)(=O)=O)C1=CC=CC=C1)C(O)=O
Mexiletine	CC(N)COC1=C(C)C=CC=C1C
Metralindole	COC1=CC2=C(C=C1)N1CCN(C)C3=NCCC2=C13
Metoprolol	COCCC1=CC=C(OCC(O)CNC(C)C)C=C1
Metoclopramide	CCN(CC)CCNC(=O)C1=CC(Cl)=C(N)C=C1OC
Methylphenidate	COC(=O)C(C1CCCCN1)C1=CC=CC=C1
Methylbenactyzium	CC[N+](C)(CC)CCOC(=O)C(O)(C1=CC=CC=C1)C1=CC=CC=C1
Methoxamine	COC1=CC(C(O)C(C)N)=C(OC)C=C1
Meticillin	[H][C@]12SC(C)(C)[C@@H](N1C(=O)[C@H]2NC(=O)C1=C(OC)C=CC=C1OC)C(O)=O
Methantheline	CC[N+](C)(CC)CCOC(=O)C1C2=CC=CC=C2OC2=CC=CC=C12
Methadyl acetate	CCC(OC(C)=O)C(CC(C)N(C)C)(C1=CC=CC=C1)C1=CC=CC=C1
Methacholine	CC(C[N+](C)(C)C)OC(C)=O
Metaraminol	C[C@H](N)[C@H](O)C1=CC(O)=CC=C1
Metamizole	CN(CS(O)(=O)=O)C1=C(C)N(C)N(C1=O)C1=CC=CC=C1
Metacycline	[H][C@@]12[C@@H](O)[C@]3([H])C(=C)C4=C(C(O)=CC=C4)C(=O)C3=C(O)[C@]1(O)C(=O)C(C(N)=O)=C(O)[C@H]2N(C)C
Mesoridazine	CN1CCCCC1CCN1C2=C(SC3=C1C=C(C=C3)S(C)=O)C=CC=C2
Mersalyl	COC(CNC(=O)C1=CC=CC=C1OCC(O)=O)C[Hg]O
Meropenem	[H][C@]1([C@@H](C)O)C(=O)N2C(C(O)=O)=C(S[C@@H]3CN[C@@H](C3)C(=O)N(C)C)[C@H](C)[C@]12[H]
Mepiprazole	[H]N1N=C(CCN2CCN(CC2)C2=CC(Cl)=CC=C2)C=C1C
Memantine	CC12CC3CC(C)(C1)CC(N)(C3)C2
Mefloquine	OC(C1CCCCN1)C1=CC(=NC2=C1C=CC=C2C(F)(F)F)C(F)(F)F
Medetomidine	CC(C1=CN=CN1)C1=CC=CC(C)=C1C
Meclocycline	[H][C@@]12[C@@H](O)[C@]3([H])C(=C)C4=C(C(O)=CC=C4Cl)C(=O)C3=C(O)[C@]1(O)C(=O)C(C(N)=O)=C(O)[C@H]2N(C)C
Mechlorethamine	CN(CCCl)CCCl
Mecamylamine	CNC1(C)C2CCC(C2)C1(C)C
Mazindol	OC1(N2CCN=C2C2=CC=CC=C12)C1=CC=C(Cl)C=C1
Masitinib	CN1CCN(CC2=CC=C(C=C2)C(=O)NC2=CC=C(C)C(NC3=NC(=CS3)C3=CN=CC=C3)=C2)CC1
Maprotiline	CNCCCC12CCC(C3=CC=CC=C13)C1=CC=CC=C21
Macimorelin	CC(C)(N)C(=O)N[C@H](CC1=CNC2=CC=CC=C12)C(=O)N[C@H](CC1=CNC2=CC=CC=C12)NC=O
MLN8054	OC(=O)C1=CC=C(NC2=NC=C3CN=C(C4=C(C=CC(Cl)=C4)C3=N2)C2=C(F)C=CC=C2F)C=C1
MK-212	ClC1=NC(=CN=C1)N1CCNCC1
Lisuride	[H][C@@]12CC3=CNC4=CC=CC(=C34)C1=C[C@@H](CN2C)NC(=O)N(CC)CC
Lurasidone	[H][C@@]12[C@H]3CC[C@H](C3)[C@]1([H])C(=O)N(C[C@@H]1CCCC[C@H]1CN1CCN(CC1)C1=NSC3=CC=CC=C13)C2=O
Lumateperone	[H][C@]12CCN(CCCC(=O)C3=CC=C(F)C=C3)C[C@@]1([H])C1=CC=CC3=C1N2CCN3C
Lucanthone	CCN(CC)CCNC1=C2C(=O)C3=CC=CC=C3SC2=C(C)C=C1
Lubazodone	[H]N1CCO[C@H](COC2=C3CCCC3=C(F)C=C2)C1
Loracarbef	N[C@@H](C(=O)N[C@H]1[C@H]2CCC(Cl)=C(N2C1=O)C(O)=O)C1=CC=CC=C1
Lometrexol	NC1=NC(=O)C2=C(NC[C@H](CCC3=CC=C(C=C3)C(=O)N[C@@H](CCC(O)=O)C(O)=O)C2)N1
Lomerizine	COC1=CC=C(CN2CCN(CC2)C(C2=CC=C(F)C=C2)C2=CC=C(F)C=C2)C(OC)=C1OC
Lomefloxacin	CCN1C=C(C(O)=O)C(=O)C2=CC(F)=C(N3CCNC(C)C3)C(F)=C12
Lofexidine	CC(OC1=C(Cl)C=CC=C1Cl)C1=NCCN1
Lisinopril	NCCCC[C@H](N[C@@H](CCC1=CC=CC=C1)C(O)=O)C(=O)N1CCC[C@H]1C(O)=O
Lisdexamfetamine	C[C@@H](CC1=CC=CC=C1)NC(=O)[C@@H](N)CCCCN
Linsidomine	[NH-]C1=C[N+](=NO1)N1CCOCC1
Levosalbutamol	CC(C)(C)NC[C@H](O)C1=CC(CO)=C(O)C=C1
Levomilnacipran	CCN(CC)C(=O)[C@]1(C[C@H]1CN)C1=CC=CC=C1
Levomefolic acid	CN1[C@@H](CNC2=CC=C(C=C2)C(=O)N[C@@H](CCC(O)=O)C(O)=O)CNC2=C1C(=O)N=C(N)N2
Levoleucovorin	NC1=NC(=O)C2=C(NC[C@H](CNC3=CC=C(C=C3)C(=O)N[C@@H](CCC(O)=O)C(O)=O)N2C=O)N1
Levofloxacin	C[C@H]1COC2=C3N1C=C(C(O)=O)C(=O)C3=CC(F)=C2N1CCN(C)CC1
Levocarnitine	C[N+](C)(C)C[C@H](O)CC([O-])=O
Levocabastine	C[C@@H]1CN(CC[C@]1(C(O)=O)C1=CC=CC=C1)[C@H]1CC[C@](CC1)(C#N)C1=CC=C(F)C=C1
Levobupivacaine	CCCCN1CCCC[C@H]1C(=O)NC1=C(C)C=CC=C1C
Levobetaxolol	CC(C)NC[C@H](O)COC1=CC=C(CCOCC2CC2)C=C1
Levamisole	C1CN2C[C@@H](N=C2S1)C1=CC=CC=C1
Levacetylmethadol	CC[C@H](OC(C)=O)C(C[C@H](C)N(C)C)(C1=CC=CC=C1)C1=CC=CC=C1
Lenvatinib	COC1=C(C=C2C(OC3=CC=C(NC(=O)NC4CC4)C(Cl)=C3)=CC=NC2=C1)C(N)=O
Lefamulin	[H][C@@]12C(=O)CC[C@]11CCC(C)[C@@]2(C)[C@@H](C[C@@](C)(C=C)[C@@H](O)[C@@H]1C)OC(=O)CS[C@@H]1CC[C@@H](N)C[C@H]1O
Latamoxef	[H][C@]12OCC(CSC3=NN=NN3C)=C(N1C(=O)[C@]2(NC(=O)C(C(O)=O)C1=CC=C(O)C=C1)OC)C(O)=O
Lasofoxifene	[H][C@@]1(CCC2=CC(O)=CC=C2[C@@]1([H])C1=CC=C(OCCN2CCCC2)C=C1)C1=CC=CC=C1
Lasmiditan	CN1CCC(CC1)C(=O)C1=CC=CC(NC(=O)C2=C(F)C=C(F)C=C2F)=N1
Larotrectinib	O[C@H]1CCN(C1)C(=O)NC1=C2N=C(C=CN2N=C1)N1CCC[C@@H]1C1=C(F)C=CC(F)=C1
Laquinimod	CCN(C(=O)C1=C(O)C2=C(C=CC=C2Cl)N(C)C1=O)C1=CC=CC=C1
Lapatinib	CS(=O)(=O)CCNCC1=CC=C(O1)C1=CC2=C(C=C1)N=CN=C2NC1=CC(Cl)=C(OCC2=CC(F)=CC=C2)C=C1
Lanopepden	CC1=NC(NNC(=O)[C@H](CC2CCCC2)CN(O)C=O)=C(F)C(=N1)N1CCN2CCOC[C@@H]2C1
Landiolol	CC1(C)OC[C@@H](COC(=O)CCC2=CC=C(OC[C@@H](O)CNCCNC(=O)N3CCOCC3)C=C2)O1
Lactitol	OC[C@H](O)[C@@H](O)[C@H](O[C@@H]1O[C@H](CO)[C@H](O)[C@H](O)[C@H]1O)[C@H](O)CO
LY-294002	O=C1C=C(OC2=C1C=CC=C2C1=CC=CC=C1)N1CCOCC1
Ketobemidone	CCC(=O)C1(CCN(C)CC1)C1=CC(O)=CC=C1
Kanamycin	NC[C@H]1O[C@H](O[C@@H]2[C@@H](N)C[C@@H](N)[C@H](O[C@H]3O[C@H](CO)[C@@H](O)[C@H](N)[C@H]3O)[C@H]2O)[C@H](O)[C@@H](O)[C@@H]1O
Ixazomib	CC(C)C[C@H](NC(=O)CNC(=O)C1=CC(Cl)=CC=C1Cl)B(O)O
Itopride	COC1=CC=C(C=C1OC)C(=O)NCC1=CC=C(OCCN(C)C)C=C1
Istaroxime	C[C@]12CC[C@H]3[C@@H](CC(=O)[C@H]4C\C(CC[C@]34C)=N\OCCN)[C@@H]1CCC2=O
Ispinesib	CC(C)[C@@H](N(CCCN)C(=O)C1=CC=C(C)C=C1)C1=NC2=CC(Cl)=CC=C2C(=O)N1CC1=CC=CC=C1
Isothipendyl	CC(CN1C2=CC=CC=C2SC2=C1N=CC=C2)N(C)C
Isoprenaline	CC(C)NCC(O)C1=CC(O)=C(O)C=C1
Isatoribine	NC1=NC(=O)C2=C(N1)N([C@@H]1O[C@H](CO)[C@@H](O)[C@H]1O)C(=O)S2
Irinotecan	CCC1=C2CN3C(=CC4=C(COC(=O)[C@]4(O)CC)C3=O)C2=NC2=CC=C(OC(=O)N3CCC(CC3)N3CCCCC3)C=C12
Irbesartan	CCCCC1=NC2(CCCC2)C(=O)N1CC1=CC=C(C=C1)C1=CC=CC=C1C1=NNN=N1
Ipratropium	[H][C@]12CC[C@]([H])(C[C@@H](C1)OC(=O)C(CO)C1=CC=CC=C1)[N+]2(C)C(C)C
Iopodic acid	CN(C)C=NC1=C(I)C=C(I)C(CCC(O)=O)=C1I
Iobenguane	NC(N)=NCC1=CC(I)=CC=C1
Infigratinib	CCN1CCN(CC1)C1=CC=C(NC2=CC(=NC=N2)N(C)C(=O)NC2=C(Cl)C(OC)=CC(OC)=C2Cl)C=C1
Indomethacin	COC1=CC2=C(C=C1)N(C(=O)C1=CC=C(Cl)C=C1)C(C)=C2CC(O)=O
Indantadol	NC(=O)CNC1CC2=CC=CC=C2C1
Indanazoline	C1CC2=C(C1)C(NC1=NCCN1)=CC=C2
Imolamine	CCN(CC)CCN1C(=N)ON=C1C1=CC=CC=C1
Imidapril	[H][C@@](C)(N[C@@]([H])(CCC1=CC=CC=C1)C(=O)OCC)C(=O)N1C(=O)N(C)C[C@@]1([H])C(O)=O
Imagabalin	CCC[C@@H](C)C[C@H](N)CC(O)=O
Ifetroban	CCCCCNC(=O)C1=COC(=N1)[C@@H]1[C@H]2CC[C@H](O2)[C@@H]1CC1=CC=CC=C1CCC(O)=O
Ifenprodil	CC(C(O)C1=CC=C(O)C=C1)N1CCC(CC2=CC=CC=C2)CC1
Idalopirdine	FC(F)C(F)(F)COC1=CC=CC(CNCCC2=CNC3=CC(F)=CC=C23)=C1
Icotinib	C#CC1=CC=CC(NC2=NC=NC3=CC4=C(OCCOCCOCCO4)C=C23)=C1
Iclaprim	COC1=CC(CC2=CN=C(N)N=C2N)=C2C=CC(OC2=C1OC)C1CC1
Ibandronate	CCCCCN(C)CCC(O)(P(O)(O)=O)P(O)(O)=O
Hydroxydione	[H][C@@]1(CC[C@@]2([H])[C@]3([H])CC[C@]4([H])CC(=O)CC[C@]4(C)[C@@]3([H])CC[C@]12C)C(=O)CO
Hydrocodone	[H][C@@]12OC3=C(OC)C=CC4=C3[C@@]11CCN(C)[C@]([H])(C4)[C@]1([H])CCC2=O
Hycanthone	CCN(CC)CCNC1=C2C(=O)C3=CC=CC=C3SC2=C(CO)C=C1
Hexoprenaline	OC(CNCCCCCCNCC(O)C1=CC(O)=C(O)C=C1)C1=CC(O)=C(O)C=C1
Hexobarbital	CN1C(=O)NC(=O)C(C)(C1=O)C1=CCCCC1
Hexamethonium	C[N+](C)(C)CCCCCC[N+](C)(C)C
Harmaline	COC1=CC2=C(C=C1)C1=C(N2)C(C)=NCC1
Halofuginone	[H][C@]1(O)CCCN[C@]1([H])CC(=O)CN1C=NC2=C(C=C(Cl)C(Br)=C2)C1=O
Gavestinel	OC(=O)C1=C(\C=C\C(=O)NC2=CC=CC=C2)C2=C(Cl)C=C(Cl)C=C2N1
Guanoclor	NC(=N)NNCCOC1=C(Cl)C=CC=C1Cl
Guanfacine	NC(=N)NC(=O)CC1=C(Cl)C=CC=C1Cl
Guanabenz	NC(N)=NN=CC1=C(Cl)C=CC=C1Cl
Guadecitabine	NC1=NC(=O)C2=C(N1)N(C=N2)[C@H]1C[C@H](O)[C@@H](COP(O)(=O)O[C@H]2C[C@@H](O[C@@H]2CO)N2C=NC(N)=NC2=O)O1
Grepafloxacin	CC1CN(CCN1)C1=C(F)C(C)=C2C(=O)C(=CN(C3CC3)C2=C1)C(O)=O
Granisetron	CN1N=C(C(=O)N[C@@H]2C[C@@H]3CCC[C@H](C2)N3C)C2=C1C=CC=C2
Glycopyrronium	C[N+]1(C)CCC(C1)OC(=O)C(O)(C1CCCC1)C1=CC=CC=C1
Glucosamine	N[C@H]1C(O)O[C@H](CO)[C@@H](O)[C@@H]1O
Glasdegib	CN1CC[C@H](C[C@@H]1C1=NC2=CC=CC=C2N1)NC(=O)NC1=CC=C(C=C1)C#N
Gilteritinib	CCC1=C(NC2CCOCC2)N=C(NC2=CC=C(N3CCC(CC3)N3CCN(C)CC3)C(OC)=C2)C(=N1)C(N)=O
Gepotidacin	O=C1C=CC2=C3N1C[C@@H](CN1CCC(CC1)NCC1=CC4=C(OCCC4)C=N1)N3C(=O)C=N2
Gepirone	CC1(C)CC(=O)N(CCCCN2CCN(CC2)C2=NC=CC=N2)C(=O)C1
Gentamicin C1a	CN[C@@H]1[C@@H](O)[C@@H](O[C@H]2[C@H](N)C[C@H](N)[C@@H](O[C@H]3O[C@H](CN)CC[C@H]3N)[C@@H]2O)OC[C@]1(C)O
Gemifloxacin	CO\N=C1/CN(CC1CN)C1=NC2=C(C=C1F)C(=O)C(=CN2C1CC1)C(O)=O
Gatifloxacin	COC1=C2N(C=C(C(O)=O)C(=O)C2=CC(F)=C1N1CCNC(C)C1)C1CC1
Garenoxacin	C[C@H]1NCC2=CC(=CC=C12)C1=CC=C2C(=O)C(=CN(C3CC3)C2=C1OC(F)F)C(O)=O
Ganstigmine	CCC1=C(NC(=O)OC2=CC3=C(C=C2)N(C)[C@H]2ON(C)CC[C@@]32C)C=CC=C1
Ganciclovir	NC1=NC2=C(N=CN2COC(CO)CO)C(=O)N1
Gallopamil	COC1=CC(=CC(OC)=C1OC)C(CCCN(C)CCC1=CC(OC)=C(OC)C=C1)(C#N)C(C)C
Gadodiamide	O=C1[O-][Gd+3]234567[O]=C(C[N]2(CC[N]3(CC([O-]4)=O)CC[N]5(CC(=[O]6)NC)CC(=O)[O-]7)C1)NC
Gabexate	CCOC(=O)C1=CC=C(OC(=O)CCCCCNC(N)=N)C=C1
Fusidic acid	[H][C@@]12C[C@@H](O)[C@@]3([H])[C@@]4(C)CC[C@@H](O)[C@@H](C)[C@]4([H])CC[C@]3(C)[C@@]1(C)C[C@H](OC(C)=O)\C2=C(\CCC=C(C)C)C(O)=O
Frovatriptan	CN[C@@H]1CCC2=C(C1)C1=C(N2)C=CC(=C1)C(N)=O
Fostemsavir	COC1=C2C(=CN(COP(O)(O)=O)C2=C(N=C1)N1C=NC(C)=N1)C(=O)C(=O)N1CCN(CC1)C(=O)C1=CC=CC=C1
Fostamatinib	COC1=CC(NC2=NC=C(F)C(NC3=NC4=C(OC(C)(C)C(=O)N4COP(O)(O)=O)C=C3)=N2)=CC(OC)=C1OC
Fospropofol	CC(C)C1=CC=CC(C(C)C)=C1OCOP(O)(O)=O
Fosphenytoin	OP(O)(=O)OCN1C(=O)NC(C1=O)(C1=CC=CC=C1)C1=CC=CC=C1
Forodesine	OC[C@H]1N[C@H]([C@H](O)[C@@H]1O)C1=CNC2=C1N=CNC2=O
Formoterol	COC1=CC=C(CC(C)NCC(O)C2=CC(NC=O)=C(O)C=C2)C=C1
Fominoben	CN(CC(=O)N1CCOCC1)CC1=C(Cl)C=CC=C1NC(=O)C1=CC=CC=C1
Fluvoxamine	COCCCC\C(=N/OCCN)C1=CC=C(C=C1)C(F)(F)F
Flurbiprofen	CC(C(O)=O)C1=CC(F)=C(C=C1)C1=CC=CC=C1
Flurazepam	CCN(CC)CCN1C2=C(C=C(Cl)C=C2)C(=NCC1=O)C1=CC=CC=C1F
Flupirtine	CCOC(=O)NC1=C(N)N=C(NCC2=CC=C(F)C=C2)C=C1
Flupentixol	[H]\C(CCN1CCN(CCO)CC1)=C1/C2=CC=CC=C2SC2=C1C=C(C=C2)C(F)(F)F
Fluorometholone	[H][C@@]12CC[C@](O)(C(C)=O)[C@@]1(C)C[C@H](O)[C@@]1(F)[C@@]2([H])C[C@H](C)C2=CC(=O)C=C[C@]12C
Flunisolide	[H][C@@]12C[C@@]3([H])[C@]4([H])C[C@H](F)C5=CC(=O)C=C[C@]5(C)[C@@]4([H])[C@@H](O)C[C@]3(C)[C@@]1(OC(C)(C)O2)C(=O)CO
Flumatinib	CN1CCN(CC2=CC=C(C=C2C(F)(F)F)C(=O)NC2=CC(NC3=NC=CC(=N3)C3=CC=CN=C3)=C(C)N=C2)CC1
Fludrocortisone	[H][C@@]12CC[C@](O)(C(=O)CO)[C@@]1(C)C[C@H](O)[C@@]1(F)[C@@]2([H])CCC2=CC(=O)CC[C@]12C
Flucloxacillin	[H][C@]12SC(C)(C)[C@@H](N1C(=O)[C@H]2NC(=O)C1=C(C)ON=C1C1=C(Cl)C=CC=C1F)C(O)=O
Flomoxef	CO[C@]1(NC(=O)CSC(F)F)[C@H]2OCC(CSC3=NN=NN3CCO)=C(N2C1=O)C(O)=O
Flibanserin	FC(F)(F)C1=CC(=CC=C1)N1CCN(CCN2C(=O)NC3=CC=CC=C23)CC1
Fingolimod	CCCCCCCCC1=CC=C(CCC(N)(CO)CO)C=C1
Fimasartan	CCCCC1=NC(C)=C(CC(=S)N(C)C)C(=O)N1CC1=CC=C(C=C1)C1=C(C=CC=C1)C1=NN=NN1
Filanesib	CON(C)C(=O)N1N=C(S[C@@]1(CCCN)C1=CC=CC=C1)C1=CC(F)=CC=C1F
Fiacitabine	NC1=NC(=O)N(C=C1I)[C@@H]1O[C@H](CO)[C@@H](O)[C@@H]1F
Fexofenadine	CC(C)(C(O)=O)C1=CC=C(C=C1)C(O)CCCN1CCC(CC1)C(O)(C1=CC=CC=C1)C1=CC=CC=C1
Fentanyl	CCC(=O)N(C1CCN(CCC2=CC=CC=C2)CC1)C1=CC=CC=C1
Fenspiride	O=C1NCC2(CCN(CCC3=CC=CC=C3)CC2)O1
Fenoterol	CC(CC1=CC=C(O)C=C1)NCC(O)C1=CC(O)=CC(O)=C1
Fenobam	CN1CC(=O)N=C1NC(=O)NC1=CC=CC(Cl)=C1
Fenfluramine	CCNC(C)CC1=CC(=CC=C1)C(F)(F)F
Fenethylline	CC(CC1=CC=CC=C1)NCCN1C=NC2=C1C(=O)N(C)C(=O)N2C
Fencamfamin	CCNC1C2CCC(C2)C1C1=CC=CC=C1
Fedratinib	CC1=CN=C(NC2=CC=C(OCCN3CCCC3)C=C2)N=C1NC1=CC=CC(=C1)S(=O)(=O)NC(C)(C)C
Fasudil	O=S(=O)(N1CCCNCC1)C1=CC=CC2=C1C=CN=C2
Faropenem	[H][C@]12SC([C@H]3CCCO3)=C(N1C(=O)[C@@H]2[C@@H](C)O)C(O)=O
Fagrocorat	[H][C@]12CCC3=C(C=CC(=C3)C(=O)NC3=C(C)N=CC=C3)[C@]1(CC1=CC=CC=C1)CC[C@@](O)(C2)C(F)(F)F
Facinicline	[H]N([C@@H]1CN2CCC1CC2)C(=O)C1=NN([H])C2=CC=CC=C12
Exatecan	CC[C@@]1(O)C(=O)OCC2=C1C=C1N(CC3=C1N=C1C=C(F)C(C)=C4CC[C@H](N)C3=C14)C2=O
Evatanepag	CC(C)(C)C1=CC=C(CN(CC2=CC=CC(OCC(O)=O)=C2)S(=O)(=O)C2=CC=CN=C2)C=C1
Etymemazine	CCC1=CC2=C(SC3=CC=CC=C3N2CC(C)CN(C)C)C=C1
Etozoline	[H]\C(C(=O)OCC)=C1\SC(N2CCCCC2)C(=O)N1C
Etoricoxib	CC1=NC=C(C=C1)C1=C(C=C(Cl)C=N1)C1=CC=C(C=C1)S(C)(=O)=O
Etifoxine	CCNC1=NC2=CC=C(Cl)C=C2C(C)(O1)C1=CC=CC=C1
Eticlopride	CCN1CCC[C@H]1CNC(=O)C1=C(O)C(CC)=CC(Cl)=C1OC
Ethylmorphine	[H][C@@]12OC3=C(OCC)C=CC4=C3[C@@]11CCN(C)[C@]([H])(C4)[C@]1([H])C=C[C@@H]2O
Etacrynic acid	CCC(=C)C(=O)C1=C(Cl)C(Cl)=C(OCC(O)=O)C=C1
Etafenone	CCN(CC)CCOC1=CC=CC=C1C(=O)CCC1=CC=CC=C1
Estramustine	[H][C@@]12CC[C@H](O)[C@@]1(C)CC[C@]1([H])C3=CC=C(OC(=O)N(CCCl)CCCl)C=C3CC[C@@]21[H]
Estradiol	[H][C@@]12CC[C@H](O)[C@@]1(C)CC[C@]1([H])C3=C(CC[C@@]21[H])C=C(O)C=C3
Esomeprazole	COC1=CC2=C(NC(=N2)[S@@](=O)CC2=NC=C(C)C(OC)=C2C)C=C1
Esmirtazapine	[H][C@]12CN(C)CCN1C1=C(CC3=CC=CC=C23)C=CC=N1
Esketamine	CN[C@@]1(CCCCC1=O)C1=CC=CC=C1Cl
Ertugliflozin	CCOC1=CC=C(CC2=CC(=CC=C2Cl)[C@]23OC[C@](CO)(O2)[C@@H](O)[C@H](O)[C@H]3O)C=C1
Ertapenem	[H][C@]12[C@@H](C)C(S[C@]3([H])CN[C@@]([H])(C3)C(=O)NC3=CC=CC(=C3)C(O)=O)=C(N1C(=O)[C@]2([H])[C@@H](C)O)C(O)=O
Erlotinib	COCCOC1=CC2=C(C=C1OCCOC)C(NC1=CC(=CC=C1)C#C)=NC=N2
Eravacycline	[H][C@@]12CC3=C(F)C=C(NC(=O)CN4CCCC4)C(O)=C3C(=O)C1=C(O)[C@]1(O)C(=O)C(C(N)=O)=C(O)[C@@H](N(C)C)[C@]1([H])C2
Eprazinone	CCOC(CN1CCN(CC(C)C(=O)C2=CC=CC=C2)CC1)C1=CC=CC=C1
Epirizole	COC1=CC(C)=NN1C1=NC(C)=CC(OC)=N1
Epinastine	NC1=NCC2N1C1=CC=CC=C1CC1=CC=CC=C21
Epetraborole	NC[C@H]1OB(O)C2=C1C=CC=C2OCCCO
Eperisone	CCC1=CC=C(C=C1)C(=O)C(C)CN1CCCCC1
Enzastaurin	CN1C=C(C2=CC=CC=C12)C1=C(C(=O)NC1=O)C1=CN(C2CCN(CC3=CC=CC=N3)CC2)C2=CC=CC=C12
Entecavir	NC1=NC(=O)C2=C(N1)N(C=N2)[C@H]1C[C@H](O)[C@@H](CO)C1=C
Enoxolone	[H][C@@]12C[C@](C)(CC[C@]1(C)CC[C@]1(C)C2=CC(=O)[C@]2([H])[C@@]3(C)CC[C@H](O)C(C)(C)[C@]3([H])CC[C@@]12C)C(O)=O
Enibomal	CC(C)C1(CC(Br)=C)C(=O)NC(=O)N(C)C1=O
Englitazone	O=C1NC(=O)C(CC2=CC=C3O[C@@H](CC4=CC=CC=C4)CCC3=C2)S1
Endralazine	N\N=C1/NN=C2CCN(CC2=C1)C(=O)C1=CC=CC=C1
Enclomiphene	CCN(CC)CCOC1=CC=C(C=C1)C(=C(\Cl)C1=CC=CC=C1)\C1=CC=CC=C1
Encenicline	ClC1=C2SC(=CC2=CC=C1)C(=O)N[C@H]1CN2CCC1CC2
Encainide	COC1=CC=C(C=C1)C(=O)NC1=CC=CC=C1CCC1CCCCN1C
Enasidenib	CC(C)(O)CNC1=NC(=NC(NC2=CC(=NC=C2)C(F)(F)F)=N1)C1=NC(=CC=C1)C(F)(F)F
Emeramide	SCCNC(=O)C1=CC(=CC=C1)C(=O)NCCS
Eltoprazine	C1CN(CCN1)C1=C2OCCOC2=CC=C1
Elinogrel	CNC1=C(F)C=C2C(NC(=O)N(C2=O)C2=CC=C(NC(=O)NS(=O)(=O)C3=CC=C(Cl)S3)C=C2)=C1
Eletriptan	CN1CCC[C@@H]1CC1=CNC2=C1C=C(CCS(=O)(=O)C1=CC=CC=C1)C=C2
Eleclazine	FC(F)(F)OC1=CC=C(C=C1)C1=CC=C2OCCN(CC3=NC=CC=N3)C(=O)C2=C1
Elacridar	COC1=CC=CC2=C1NC1=C(C=CC=C1C(=O)NC1=CC=C(CCN3CCC4=CC(OC)=C(OC)C=C4C3)C=C1)C2=O
Edonerpic	OC1CN(CCCOCCC2=CC3=C(SC=C3)C=C2)C1
Edivoxetine	[H][C@]1(CNCCO1)[C@@](O)(CC1=C(OC)C=CC(F)=C1)C1CCOCC1
Edaglitazone	CC1=C(CCOC2=C3C=CSC3=C(CC3SC(=O)NC3=O)C=C2)N=C(O1)C1=CC=CC=C1
Ecopipam	[H][C@]12CCC3=CC=CC=C3[C@]1([H])C1=CC(O)=C(Cl)C=C1CCN2C
Ecabet	[H][C@@]12CCC3=CC(C(C)C)=C(C=C3[C@@]1(C)CCC[C@@]2(C)C(O)=O)S(O)(=O)=O
Dutogliptin	OB(O)[C@@H]1CCCN1C(=O)CN[C@@H]1CCNC1
Drotaverine	CCOC1=C(OCC)C=C(\C=C2/NCCC3=CC(OCC)=C(OCC)C=C23)C=C1
Doxycycline	[H][C@@]12[C@@H](C)C3=CC=CC(O)=C3C(=O)C1=C(O)[C@]1(O)C(=O)C(C(N)=O)=C(O)[C@@H](N(C)C)[C@]1([H])[C@H]2O
Doxorubicin	COC1=CC=CC2=C1C(=O)C1=C(O)C3=C(C[C@](O)(C[C@@H]3O[C@H]3C[C@H](N)[C@H](O)[C@H](C)O3)C(=O)CO)C(O)=C1C2=O
Doxepin	[H]C(CCN(C)C)=C1C2=CC=CC=C2COC2=CC=CC=C12
Dovitinib	CN1CCN(CC1)C1=CC=C2N=C(NC2=C1)C1=C(N)C2=C(NC1=O)C=CC=C2F
Dopexamine	OC1=C(O)C=C(CCNCCCCCCNCCC2=CC=CC=C2)C=C1
Domperidone	ClC1=CC2=C(C=C1)N(C1CCN(CCCN3C(=O)NC4=CC=CC=C34)CC1)C(=O)N2
Domiphen	CCCCCCCCCCCC[N+](C)(C)CCOC1=CC=CC=C1
Dolasetron	[H][C@@]1(C[C@@]2([H])C[C@]3([H])C[C@@]([H])(C1)N2CC3=O)OC(=O)C1=CNC2=C1C=CC=C2
Dofequidar	OC(COC1=CC=CC2=C1C=CC=N2)CN1CCN(CC1)C(=O)C(C1=CC=CC=C1)C1=CC=CC=C1
Doconexent	CC\C=C/C\C=C/C\C=C/C\C=C/C\C=C/C\C=C/CCC(O)=O
Distearyldimonium	CCCCCCCCCCCCCCCCCC[N+](C)(C)CCCCCCCCCCCCCCCCCC
Incadronic acid	OP(O)(=O)C(NC1CCCCCC1)P(O)(O)=O
Diphenylpyraline	CN1CCC(CC1)OC(C1=CC=CC=C1)C1=CC=CC=C1
Diphenylguanidine	N=C(NC1=CC=CC=C1)NC1=CC=CC=C1
Diphenidol	OC(CCCN1CCCCC1)(C1=CC=CC=C1)C1=CC=CC=C1
Diphenhydramine	CN(C)CCOC(C1=CC=CC=C1)C1=CC=CC=C1
Dioctyldimonium	CCCCCCCC[N+](C)(C)CCCCCCCC
Dimetindene	CC(C1=C(CCN(C)C)CC2=CC=CC=C12)C1=CC=CC=N1
Dimetacrine	CN(C)CCCN1C2=CC=CC=C2C(C)(C)C2=CC=CC=C12
Diltiazem	COC1=CC=C(C=C1)[C@@H]1SC2=C(C=CC=C2)N(CCN(C)C)C(=O)[C@@H]1OC(C)=O
Dilmapimod	CC1=CC(F)=CC=C1C1=C2C=CC(=O)N(C2=NC(NC(CO)CO)=N1)C1=C(F)C=CC=C1F
Dihydrostreptomycin	CN[C@H]1[C@H](O)[C@@H](O)[C@H](CO)O[C@H]1O[C@H]1[C@H](O[C@H]2[C@H](O)[C@@H](O)[C@H](NC(N)=N)[C@@H](O)[C@@H]2NC(N)=N)O[C@@H](C)[C@]1(O)CO
Dihydroergotamine	[H][C@@]12CCCN1C(=O)[C@H](CC1=CC=CC=C1)N1C(=O)[C@](C)(NC(=O)[C@H]3CN(C)[C@]4([H])CC5=CNC6=CC=CC(=C56)[C@@]4([H])C3)O[C@@]21O
Dihydralazine	NNC1=C2C=CC=CC2=C(NN)N=N1
Difluocortolone	[H][C@@]12C[C@@H](C)[C@H](C(=O)CO)[C@@]1(C)C[C@H](O)[C@@]1(F)[C@@]2([H])C[C@H](F)C2=CC(=O)C=C[C@]12C
Diethylstilbestrol	CC\C(=C(\CC)C1=CC=C(O)C=C1)C1=CC=C(O)C=C1
Diethylcarbamazine	CCN(CC)C(=O)N1CCN(C)CC1
Didecyldimethylammonium	CCCCCCCCCC[N+](C)(C)CCCCCCCCCC
Dicloxacillin	[H][C@]12SC(C)(C)[C@@H](N1C(=O)[C@H]2NC(=O)C1=C(C)ON=C1C1=C(Cl)C=CC=C1Cl)C(O)=O
Diazepam	CN1C2=C(C=C(Cl)C=C2)C(=NCC1=O)C1=CC=CC=C1
Diamorphine	[H][C@@]12C=C[C@H](OC(C)=O)[C@@H]3OC4=C(OC(C)=O)C=CC5=C4[C@]13CCN(C)[C@@H]2C5
Dextropropoxyphene	CCC(=O)O[C@@](CC1=CC=CC=C1)([C@H](C)CN(C)C)C1=CC=CC=C1
Dexmethylphenidate	[H][C@@](C(=O)OC)(C1=CC=CC=C1)[C@@]1([H])CCCCN1
Dexmecamylamine	CN[C@@]1(C)[C@@H]2CC[C@@H](C2)C1(C)C
Dexamethasone metasulfobenzoate	[H][C@@]12C[C@@H](C)[C@](O)(C(=O)COC(=O)C3=CC=CC(=C3)S(O)(=O)=O)[C@@]1(C)C[C@H](O)[C@@]1(F)[C@@]2([H])CCC2=CC(=O)C=C[C@]12C
Dexamethasone	[H][C@@]12C[C@@H](C)[C@](O)(C(=O)CO)[C@@]1(C)C[C@H](O)[C@@]1(F)[C@@]2([H])CCC2=CC(=O)C=C[C@]12C
Desvenlafaxine	CN(C)CC(C1=CC=C(O)C=C1)C1(O)CCCCC1
Desmethylprodine	CCC(=O)OC1(CCN(C)CC1)C1=CC=CC=C1
Desipramine	CNCCCN1C2=CC=CC=C2CCC2=CC=CC=C12
Dequalinium	CC1=CC(N)=C2C=CC=CC2=[N+]1CCCCCCCCCC[N+]1=C(C)C=C(N)C2=C1C=CC=C2
Deoxyepinephrine	CNCCC1=CC(O)=C(O)C=C1
Denibulin	COC(=O)NC1=NC2=C(N1)C=CC(SC1=CC=C(NC(=O)[C@H](C)N)C=C1)=C2
Demexiptiline	CNCCON=C1C2=CC=CC=C2C=CC2=CC=CC=C12
Delapril	CCOC(=O)[C@H](CCC1=CC=CC=C1)N[C@@H](C)C(=O)N(CC(O)=O)C1CC2=C(C1)C=CC=C2
Delafloxacin	NC1=NC(N2C=C(C(O)=O)C(=O)C3=CC(F)=C(N4CC(O)C4)C(Cl)=C23)=C(F)C=C1F
Dehydrocholic acid	[H][C@@]1(CC[C@@]2([H])[C@]3([H])C(=O)C[C@]4([H])CC(=O)CC[C@]4(C)[C@@]3([H])CC(=O)[C@]12C)[C@H](C)CCC(O)=O
Deferoxamine	CC(=O)N(O)CCCCCNC(=O)CCC(=O)N(O)CCCCCNC(=O)CCC(=O)N(O)CCCCCN
Defactinib	CNC(=O)C1=CC=C(NC2=NC=C(C(NCC3=C(N=CC=N3)N(C)S(C)(=O)=O)=N2)C(F)(F)F)C=C1
Debrisoquine	NC(=N)N1CCC2=CC=CC=C2C1
Dazoxiben	OC(=O)C1=CC=C(OCCN2C=CN=C2)C=C1
Dasotraline	N[C@@H]1CC[C@@H](C2=CC=C(Cl)C(Cl)=C2)C2=CC=CC=C12
Dasatinib	CC1=NC(NC2=NC=C(S2)C(=O)NC2=C(C)C=CC=C2Cl)=CC(=N1)N1CCN(CCO)CC1
Darifenacin	NC(=O)C([C@@H]1CCN(CCC2=CC3=C(OCC3)C=C2)C1)(C1=CC=CC=C1)C1=CC=CC=C1
Darglitazone	CC1=C(CCC(=O)C2=CC=C(CC3SC(=O)NC3=O)C=C2)N=C(O1)C1=CC=CC=C1
Darexaban	COC1=CC=C(C=C1)C(=O)NC1=C(NC(=O)C2=CC=C(C=C2)N2CCCN(C)CC2)C(O)=CC=C1
Dapivirine	CC1=CC(C)=C(NC2=NC(NC3=CC=C(C=C3)C#N)=NC=C2)C(C)=C1
Dantrolene	[O-][N+](=O)C1=CC=C(C=C1)C1=CC=C(O1)\C=N\N1CC(=O)NC1=O
Danofloxacin	[H][C@]12CN(C3=C(F)C=C4C(=O)C(=CN(C5CC5)C4=C3)C(O)=O)[C@]([H])(CN1C)C2
Dacomitinib	COC1=C(NC(=O)\C=C\CN2CCCCC2)C=C2C(NC3=CC(Cl)=C(F)C=C3)=NC=NC2=C1
Dabrafenib	CC(C)(C)C1=NC(=C(S1)C1=NC(N)=NC=C1)C1=C(F)C(NS(=O)(=O)C2=C(F)C=CC=C2F)=CC=C1
D-glucose	[H][C@@](O)(CO)[C@@]([H])(O)[C@]([H])(O)[C@@]([H])(O)C=O
Cytidine-5'-Monophosphate	NC1=NC(=O)N(C=C1)[C@@H]1O[C@H](COP(O)(O)=O)[C@@H](O)[C@H]1O
Cytarabine	NC1=NC(=O)N(C=C1)[C@@H]1O[C@H](CO)[C@@H](O)[C@@H]1O
Cyclophosphamide	ClCCN(CCCl)P1(=O)NCCCO1
Cutamesine	COC1=C(OC)C=C(CCN2CCN(CCCC3=CC=CC=C3)CC2)C=C1
Copanlisib	COC1=C(OCCCN2CCOCC2)C=CC2=C1N=C(NC(=O)C1=CN=C(N)N=C1)N1CCN=C21
Conivaptan	CC1=NC2=C(CCN(C(=O)C3=CC=C(NC(=O)C4=CC=CC=C4C4=CC=CC=C4)C=C3)C3=CC=CC=C23)N1
Cocarboxylase	CC1=C(CCO[P@](O)(=O)O[P@](O)([O-])=O)SC=[N+]1CC1=CN=C(C)N=C1N
Cobimetinib	OC1(CN(C1)C(=O)C1=C(NC2=C(F)C=C(I)C=C2)C(F)=C(F)C=C1)[C@@H]1CCCCN1
Cloxacillin	[H][C@]12SC(C)(C)[C@@H](N1C(=O)[C@H]2NC(=O)C1=C(C)ON=C1C1=CC=CC=C1Cl)C(O)=O
Clorgiline	CN(CCCOC1=C(Cl)C=C(Cl)C=C1)CC#C
Cloranolol	CC(C)(C)NCC(O)COC1=CC(Cl)=CC=C1Cl
Cloperastine	ClC1=CC=C(C=C1)C(OCCN1CCCCC1)C1=CC=CC=C1
Clonixin	CC1=C(NC2=C(C=CC=N2)C(O)=O)C=CC=C1Cl
Clomipramine	CN(C)CCCN1C2=CC=CC=C2CCC2=C1C=C(Cl)C=C2
Clomifene	CCN(CC)CCOC1=CC=C(C=C1)C(=C(Cl)C1=CC=CC=C1)C1=CC=CC=C1
Clomethiazole	CC1=C(CCCl)SC=N1
Clocapramine	OC(=N)C1(CCN(CCCN2C3=CC=CC=C3CCC3=C2C=C(Cl)C=C3)CC1)N1CCCCC1
Clobenzorex	C[C@@H](CC1=CC=CC=C1)NCC1=CC=CC=C1Cl
Clinafloxacin	NC1CCN(C1)C1=C(F)C=C2C(=O)C(=CN(C3CC3)C2=C1Cl)C(O)=O
Clenbuterol	CC(C)(C)NCC(O)C1=CC(Cl)=C(N)C(Cl)=C1
Clemastine	CN1CCC[C@@H]1CCO[C@](C)(C1=CC=CC=C1)C1=CC=C(Cl)C=C1
Clazosentan	COC1=CC=CC=C1OC1=C(NS(=O)(=O)C2=CC=C(C)C=N2)N=C(N=C1OCCO)C1=CC=NC(=C1)C1=NN=NN1
Citicoline	C[N+](C)(C)CCOP([O-])(=O)OP(O)(=O)OC[C@H]1O[C@H]([C@H](O)[C@@H]1O)N1C=CC(N)=NC1=O
Cisapride	CO[C@H]1CN(CCCOC2=CC=C(F)C=C2)CC[C@H]1NC(=O)C1=CC(Cl)=C(N)C=C1OC
Ciprofloxacin	OC(=O)C1=CN(C2CC2)C2=CC(N3CCNCC3)=C(F)C=C2C1=O
Cinnarizine	C(C=CC1=CC=CC=C1)N1CCN(CC1)C(C1=CC=CC=C1)C1=CC=CC=C1
Cinitapride	CCOC1=CC(N)=C(C=C1C(=O)NC1CCN(CC2CCC=CC2)CC1)[N+]([O-])=O
Cinepazide	COC1=CC(\C=C\C(=O)N2CCN(CC(=O)N3CCCC3)CC2)=CC(OC)=C1OC
Cimetropium	[H][C@](CO)(C(=O)O[C@@]1([H])C[C@@]2([H])[C@]3([H])O[C@]3([H])[C@@]([H])(C1)[N+]2(C)CC1CC1)C1=CC=CC=C1
Cimetidine	CN\C(NCCSCC1=C(C)NC=N1)=N\C#N
Cilengitide	CC(C)[C@@H]1N(C)C(=O)[C@@H](CC2=CC=CC=C2)NC(=O)[C@H](CC(O)=O)NC(=O)CNC(=O)[C@H](CCCNC(N)=N)NC1=O
Cilastatin	CC1(C)C[C@@H]1C(=O)N\C(=C/CCCCSC[C@H](N)C(O)=O)C(O)=O
Cidoxepin	CN(C)CC\C=C1\C2=CC=CC=C2COC2=C1C=CC=C2
Ciclopirox	CC1=CC(=O)N(O)C(=C1)C1CCCCC1
Chlortetracycline	[H][C@@]12C[C@@]3([H])C(=C(O)[C@]1(O)C(=O)C(C(N)=O)=C(O)[C@H]2N(C)C)C(=O)C1=C(O)C=CC(Cl)=C1[C@@]3(C)O
Chlorpromazine	CN(C)CCCN1C2=CC=CC=C2SC2=C1C=C(Cl)C=C2
Chlorproguanil	CC(C)NC(=N)NC(=N)NC1=CC=C(Cl)C(Cl)=C1
Chloroquine	CCN(CC)CCCC(C)NC1=CC=NC2=CC(Cl)=CC=C12
Chloropyramine	CN(C)CCN(CC1=CC=C(Cl)C=C1)C1=CC=CC=N1
Chlordiazepoxide	CNC1=NC2=C(C=C(Cl)C=C2)C(C2=CC=CC=C2)=[N+]([O-])C1
Tosylchloramide	CC1=CC=C(C=C1)S(=O)(=O)NCl
Cerlapirdine	CN(C)CCCOC1=CC=C2NN=C(C2=C1)S(=O)(=O)C1=C2C=CC=CC2=CC=C1
Celiprolol	CCN(CC)C(=O)NC1=CC=C(OCC(O)CNC(C)(C)C)C(=C1)C(C)=O
Celgosivir	CCCC(=O)O[C@H]1CN2CC[C@H](O)[C@@H]2[C@@H](O)[C@@H]1O
Ceftibuten	[H][C@]12SCC=C(N1C(=O)[C@H]2NC(=O)C(=C/CC(O)=O)\C1=CSC(N)=N1)C(O)=O
Cefozopran	[H][C@]12SCC(C[N+]3=C4C=CC=NN4C=C3)=C(N1C(=O)[C@H]2NC(=O)C(=N/OC)\C1=NSC(N)=N1)C([O-])=O
Cefotiam	[H][C@]12SCC(CSC3=NN=NN3CCN(C)C)=C(N1C(=O)[C@H]2NC(=O)CC1=CSC(N)=N1)C(O)=O
Cefonicid	[H][C@]12SCC(CSC3=NN=NN3CS(O)(=O)=O)=C(N1C(=O)[C@H]2NC(=O)[C@H](O)C1=CC=CC=C1)C(O)=O
Cefodizime	[H][C@]12SCC(CSC3=NC(C)=C(CC(O)=O)S3)=C(N1C(=O)[C@H]2NC(=O)C(=N/OC)\C1=CSC(N)=N1)C(O)=O
Cefminox	[H][C@]12SCC(CSC3=NN=NN3C)=C(N1C(=O)[C@]2(NC(=O)CSC[C@@H](N)C(O)=O)OC)C(O)=O
Cefmetazole	[H][C@]12SCC(CSC3=NN=NN3C)=C(N1C(=O)[C@]2(NC(=O)CSCC#N)OC)C(O)=O
Cefixime	[H][C@]12SCC(C=C)=C(N1C(=O)[C@H]2NC(=O)C(=N/OCC(O)=O)\C1=CSC(N)=N1)C(O)=O
Cefepime	CO\N=C(/C(=O)N[C@@H]1C(=O)N2[C@]1([H])SCC(C[N+]1(C)CCCC1)=C2C([O-])=O)C1=CSC(N)=N1
Cefditoren	[H][C@]12SCC(\C=C/C3=C(C)N=CS3)=C(N1C(=O)[C@H]2NC(=O)C(=N/OC)\C1=CSC(N)=N1)C(O)=O
Cefatrizine	[H][C@@]1(NC(=O)[C@H](N)C2=CC=C(O)C=C2)C(=O)N2C(C(O)=O)=C(CSC3=CNN=N3)CS[C@]12[H]
Cefalotin	[H][C@@]1(NC(=O)CC2=CC=CS2)C(=O)N2C(C(O)=O)=C(COC(C)=O)CS[C@]12[H]
Cephalexin	[H][C@]12SCC(C)=C(N1C(=O)[C@H]2NC(=O)[C@H](N)C1=CC=CC=C1)C(O)=O
Cefacetrile	[H][C@]12SCC(COC(C)=O)=C(N1C(=O)[C@H]2NC(=O)CC#N)C(O)=O
Cediranib	COC1=CC2=C(C=C1OCCCN1CCCC1)N=CN=C2OC1=C(F)C2=C(NC(C)=C2)C=C1
Carvedilol	COC1=CC=CC=C1OCCNCC(O)COC1=CC=CC2=C1C1=CC=CC=C1N2
Carnosine	NCCC(=O)N[C@@H](CC1=CN=CN1)C(O)=O
Cariprazine	CN(C)C(=O)N[C@H]1CC[C@H](CCN2CCN(CC2)C2=C(Cl)C(Cl)=CC=C2)CC1
Cariporide	CC(C)C1=CC=C(C=C1S(C)(=O)=O)C(=O)NC(N)=N
Carfentanil	CCC(=O)N(C1=CC=CC=C1)C1(CCN(CCC2=CC=CC=C2)CC1)C(=O)OC
Carbenoxolone	[H][C@@]1(CC[C@@]2(C)[C@@]([H])(CC[C@]3(C)[C@]2([H])C(=O)C=C2[C@]4([H])C[C@](C)(CC[C@]4(C)CC[C@@]32C)C(O)=O)C1(C)C)OC(=O)CCC(O)=O
Carindacillin	[H][C@]12SC(C)(C)[C@@H](N1C(=O)[C@H]2NC(=O)C(C(=O)OC1=CC2=C(CCC2)C=C1)C1=CC=CC=C1)C(O)=O
Carbenicillin	[H][C@]12SC(C)(C)[C@@H](N1C(=O)[C@H]2NC(=O)C(C(O)=O)C1=CC=CC=C1)C(O)=O
Caramiphen	CCN(CC)CCOC(=O)C1(CCCC1)C1=CC=CC=C1
Captodiame	CCCCSC1=CC=C(C=C1)C(SCCN(C)C)C1=CC=CC=C1
Canertinib	FC1=C(Cl)C=C(NC2=NC=NC3=CC(OCCCN4CCOCC4)=C(NC(=O)C=C)C=C23)C=C1
Camostat	CN(C)C(=O)COC(=O)CC1=CC=C(OC(=O)C2=CC=C(NC(N)=N)C=C2)C=C1
Caldaret	CC1=CC=C(N2CCNCC2)C(=C1)S(O)(=O)=O
Hopantenic acid	CC(C)(CO)[C@@H](O)C(=O)NCCCC(O)=O
Dobesilic acid	OC1=CC(=C(O)C=C1)S(O)(=O)=O
Cabozantinib	COC1=CC2=C(C=C1OC)C(OC1=CC=C(NC(=O)C3(CC3)C(=O)NC3=CC=C(F)C=C3)C=C1)=CC=N2
Cabotegravir	C[C@H]1CO[C@@H]2CN3C=C(C(=O)NCC4=CC=C(F)C=C4F)C(=O)C(O)=C3C(=O)N12
CP-866087	CC[C@]1([C@H]2CN(CC3(O)CC4=CC=CC=C4C3)C[C@@H]12)C1=CC=CC(NS(C)(=O)=O)=C1
CGS-27023	COC1=CC=C(C=C1)S(=O)(=O)N(CC1=CC=CN=C1)[C@H](C(C)C)C(=O)NO
Butylscopolamine	CCCC[N+]1(C)[C@H]2C[C@@H](C[C@@H]1[C@H]1O[C@@H]21)OC(=O)[C@H](CO)C1=CC=CC=C1
Butalamine	CCCCN(CCCC)CCNC1=NC(=NO1)C1=CC=CC=C1
Buspirone	O=C1CC2(CCCC2)CC(=O)N1CCCCN1CCN(CC1)C1=NC=CC=N1
Buprenorphine	CO[C@]12CC[C@@]3(C[C@@H]1[C@](C)(O)C(C)(C)C)[C@H]1CC4=C5C(O[C@@H]2[C@@]35CCN1CC1CC1)=C(O)C=C4
Bupranolol	CC1=CC(OCC(O)CNC(C)(C)C)=C(Cl)C=C1
Bupivacaine	CCCCN1CCCCC1C(=O)NC1=C(C)C=CC=C1C
Buparlisib	NC1=CC(=C(C=N1)C1=NC(=NC(=C1)N1CCOCC1)N1CCOCC1)C(F)(F)F
Bunazosin	CCCC(=O)N1CCCN(CC1)C1=NC(N)=C2C=C(OC)C(OC)=CC2=N1
Bufuralol	CCC1=CC=CC2=C1OC(=C2)C(O)CNC(C)(C)C
Buformin	CCCC\N=C(/N)N=C(N)N
Brovanexine	COC1=C(OC(C)=O)C=CC(=C1)C(=O)NC1=C(CN(C)C2CCCCC2)C=C(Br)C=C1Br
Brincidofovir	CCCCCCCCCCCCCCCCOCCCOP(O)(=O)CO[C@H](CO)CN1C=CC(N)=NC1=O
Brilaroxazine	ClC1=C(Cl)C(=CC=C1)N1CCN(CCCCOC2=CC=C3OCC(=O)NC3=C2)CC1
Briciclib	COC1=CC(OC)=C(\C=C\S(=O)(=O)CC2=CC=C(OC)C(OP(O)(O)=O)=C2)C(OC)=C1
Brequinar	CC1=C(N=C2C=CC(F)=CC2=C1C(O)=O)C1=CC=C(C=C1)C1=CC=CC=C1F
Bradanicline	[H][C@@]1(CC2=CC=CN=C2)N2CCC(CC2)[C@@]1([H])NC(=O)C1=CC2=C(O1)C=CC=C2
Bosentan	COC1=CC=CC=C1OC1=C(NS(=O)(=O)C2=CC=C(C=C2)C(C)(C)C)N=C(N=C1OCCO)C1=NC=CC=N1
Biperiden	OC(CCN1CCCCC1)(C1CC2CC1C=C2)C1=CC=CC=C1
BIIB021	COC1=C(C)C=NC(CN2C=NC3=C(Cl)N=C(N)N=C23)=C1C
Bifeprunox	O=C1NC2=C(O1)C(=CC=C2)N1CCN(CC2=CC(=CC=C2)C2=CC=CC=C2)CC1
Bifemelane	CNCCCCOC1=CC=CC=C1CC1=CC=CC=C1
Bictegravir	OC1=C2N(C[C@H]3O[C@@H]4CC[C@@H](C4)N3C2=O)C=C(C(=O)NCC2=C(F)C=C(F)C=C2F)C1=O
Bicisate	CCOC(=O)[C@H](CS)NCCN[C@@H](CS)C(=O)OCC
Bicifadine	CC1=CC=C(C=C1)C12CC1CNC2
Bibenzonium	C[N+](C)(C)CCOC(CC1=CC=CC=C1)C1=CC=CC=C1
Bevantolol	COC1=C(OC)C=C(CCNCC(O)COC2=CC=CC(C)=C2)C=C1
Betaxolol	CC(C)NCC(O)COC1=CC=C(CCOCC2CC2)C=C1
Berberine	COC1=CC=C2C=C3C4=CC5=C(OCO5)C=C4CC[N+]3=CC2=C1OC
Benzylparaben	OC1=CC=C(C=C1)C(=O)OCC1=CC=CC=C1
Benzoxonium	CCCCCCCCCCCC[N+](CCO)(CCO)CC1=CC=CC=C1
Sulisobenzone	COC1=C(C=C(C(=O)C2=CC=CC=C2)C(O)=C1)S(O)(=O)=O
Benzoctamine	CNCC12CCC(C3=CC=CC=C13)C1=CC=CC=C21
Benzocaine	CCOC(=O)C1=CC=C(N)C=C1
Benserazide	NC(CO)C(=O)NNCC1=C(O)C(O)=C(O)C=C1
Benidipine	COC(=O)C1=C(C)NC(C)=C([C@@H]1C1=CC=CC(=C1)[N+]([O-])=O)C(=O)O[C@@H]1CCCN(CC2=CC=CC=C2)C1
Benfluorex	CC(CC1=CC(=CC=C1)C(F)(F)F)NCCOC(=O)C1=CC=CC=C1
Bendamustine	CN1C(CCCC(O)=O)=NC2=CC(=CC=C12)N(CCCl)CCCl
Bencyclane	CN(C)CCCOC1(CC2=CC=CC=C2)CCCCCC1
Benazepril	[H][C@@]1(CCC2=CC=CC=C2N(CC(O)=O)C1=O)N[C@@H](CCC1=CC=CC=C1)C(=O)OCC
Belotecan	CC[C@@]1(O)C(=O)OCC2=C1C=C1N(CC3=C1N=C1C=CC=CC1=C3CCNC(C)C)C2=O
Befunolol	CC(C)NCC(O)COC1=CC=CC2=C1OC(=C2)C(C)=O
Bedoradrine	CN(C)C(=O)COC1=CC=C2CC[C@@H](CC2=C1)NC[C@H](O)C1=CC=C(O)C(CCO)=C1
Beclomethasone dipropionate	[H][C@@]12C[C@H](C)[C@](OC(=O)CC)(C(=O)COC(=O)CC)[C@@]1(C)C[C@H](O)[C@@]1(Cl)[C@@]2([H])CCC2=CC(=O)C=C[C@]12C
Bazedoxifene	CC1=C(N(CC2=CC=C(OCCN3CCCCCC3)C=C2)C2=C1C=C(O)C=C2)C1=CC=C(O)C=C1
Bamifylline	CCN(CCO)CCN1C(CC2=CC=CC=C2)=NC2=C1C(=O)N(C)C(=O)N2C
Bamethan	CCCCNCC(O)C1=CC=C(O)C=C1
Bambuterol	CN(C)C(=O)OC1=CC(=CC(OC(=O)N(C)C)=C1)C(O)CNC(C)(C)C
Balsalazide	OC(=O)CCNC(=O)C1=CC=C(C=C1)\N=N\C1=CC=C(O)C(=C1)C(O)=O
Balapiravir	CC(C)C(=O)OC[C@]1(O[C@H]([C@H](OC(=O)C(C)C)[C@@H]1OC(=O)C(C)C)N1C=CC(N)=NC1=O)N=[N+]=[N-]
Bacampicillin	[H][C@]12SC(C)(C)[C@@H](N1C(=O)[C@H]2NC(=O)[C@H](N)C1=CC=CC=C1)C(=O)OC(C)OC(=O)OCC
BMS-863233	[H][C@]1(CCCN1)C1=NC2=C(OC3=C2C=C(Cl)C=C3)C(=O)N1
BMS-214662	[H][C@@]1(CC2=CC=CC=C2)CN(CC2=CN=CN2)C2=C(CN1S(=O)(=O)C1=CC=CS1)C=C(C=C2)C#N
Axelopran	NC(=O)C1=CC=CC(=C1)[C@@H]1C[C@@H]2CC[C@H](C1)N2CCN(CC1CCCCC1)C(=O)[C@@H](O)CO
Avasimibe	CC(C)C1=CC(C(C)C)=C(CC(=O)NS(=O)(=O)OC2=C(C=CC=C2C(C)C)C(C)C)C(=C1)C(C)C
Atrasentan	CCCCN(CCCC)C(=O)CN1C[C@@H]([C@H]([C@@H]1C1=CC=C(OC)C=C1)C(O)=O)C1=CC2=C(OCO2)C=C1
Atopaxar	CCOC1=CC2=C(C(=N)N(CC(=O)C3=CC(=C(OC)C(=C3)N3CCOCC3)C(C)(C)C)C2)C(F)=C1OCC
Atipamezole	CCC1(CC2=CC=CC=C2C1)C1=CN=CN1
Atevirdine	CCNC1=CC=CN=C1N1CCN(CC1)C(=O)C1=CC2=CC(OC)=CC=C2N1
ASP-4058	C[C@H](OC1=CC=C(C=C1C(F)(F)F)C1=NC(=NO1)C1=CC=C2NC=NC2=C1)C(F)(F)F
Arzoxifene	COC1=CC=C(C=C1)C1=C(OC2=CC=C(OCCN3CCCCC3)C=C2)C2=C(S1)C=C(O)C=C2
Artesunate	[H][C@@]12CC[C@@H](C)[C@]3([H])CC[C@@]4(C)OO[C@@]13[C@]([H])(O[C@@H](OC(=O)CCC(O)=O)[C@@H]2C)O4
Artefenomel	C(CN1CCOCC1)OC1=CC=C(C=C1)[C@H]1CC[C@]2(CC1)OOC1(O2)C2CC3CC(C2)CC1C3
Arimoclomol	O[C@@H](CON=C(Cl)C1=C[N+]([O-])=CC=C1)CN1CCCCC1
Arginine	N[C@@H](CCCNC(N)=N)C(O)=O
Argatroban	C[C@@H]1CCN([C@H](C1)C(O)=O)C(=O)[C@H](CCCNC(N)=N)NS(=O)(=O)C1=CC=CC2=C1NCC(C)C2
Arformoterol	COC1=CC=C(C[C@@H](C)NC[C@H](O)C2=CC(NC=O)=C(O)C=C2)C=C1
Arecoline	COC(=O)C1=CCCN(C)C1
Arbekacin	NCC[C@H](O)C(=O)N[C@@H]1C[C@H](N)[C@@H](O[C@H]2O[C@H](CN)CC[C@H]2N)[C@H](O)[C@H]1O[C@H]1O[C@H](CO)[C@@H](O)[C@H](N)[C@H]1O
Aptazapine	CN1CCN2C(C1)C1=CC=CN1CC1=C2C=CC=C1
Aprobarbital	CC(C)C1(CC=C)C(=O)NC(=O)NC1=O
Aprindine	CCN(CC)CCCN(C1CC2=CC=CC=C2C1)C1=CC=CC=C1
Apramycin	CN[C@H]1[C@@H](O)[C@H]2O[C@H](O[C@@H]3[C@@H](N)C[C@@H](N)[C@H](O)[C@H]3O)[C@H](N)C[C@@H]2O[C@@H]1O[C@H]1O[C@H](CO)[C@@H](N)[C@H](O)[C@H]1O
Apomorphine	[H][C@]12CC3=C(C(O)=C(O)C=C3)C3=CC=CC(CCN1C)=C23
Aplindore	O=C1CC2=C3O[C@@H](CNCC4=CC=CC=C4)COC3=CC=C2N1
Aplaviroc	[H][C@@]1(NC(=O)C2(CCN(CC3=CC=C(OC4=CC=C(C=C4)C(O)=O)C=C3)CC2)N(CCCC)C1=O)[C@H](O)C1CCCCC1
Anisodamine	CN1[C@@H]2C[C@H](O)[C@H]1C[C@H](C2)OC(=O)[C@H](CO)C1=CC=CC=C1
Anamorelin	CN(C)N(C)C(=O)[C@@]1(CC2=CC=CC=C2)CCCN(C1)C(=O)[C@@H](CC1=CNC2=CC=CC=C12)NC(=O)C(C)(C)N
Amuvatinib	S=C(NCC1=CC=C2OCOC2=C1)N1CCN(CC1)C1=NC=NC2=C1OC1=C2C=CC=C1
Amsacrine	COC1=C(NC2=C3C=CC=CC3=NC3=CC=CC=C23)C=CC(NS(C)(=O)=O)=C1
Amrubicin	[H][C@@]1(C[C@@](N)(CC2=C1C(O)=C1C(=O)C3=CC=CC=C3C(=O)C1=C2O)C(C)=O)O[C@H]1C[C@H](O)[C@H](O)CO1
Amorolfine	[H]C(C)(CN1C[C@]([H])(C)O[C@]([H])(C)C1)CC1=CC=C(C=C1)C(C)(C)CC
Amodiaquine	CCN(CC)CC1=C(O)C=CC(NC2=C3C=CC(Cl)=CC3=NC=C2)=C1
Amitifadine	[H][C@]12C[C@]1(CNC2)C1=CC(Cl)=C(Cl)C=C1
Aminopromazine	CN(C)CC(CN1C2=CC=CC=C2SC2=C1C=CC=C2)N(C)C
Aminopentamide	CC(CC(C(N)=O)(C1=CC=CC=C1)C1=CC=CC=C1)N(C)C
Aminohippuric acid	NC1=CC=C(C=C1)C(=O)NCC(O)=O
Amikacin	NCC[C@H](O)C(=O)N[C@@H]1C[C@H](N)[C@@H](O[C@H]2O[C@H](CN)[C@@H](O)[C@H](O)[C@H]2O)[C@H](O)[C@H]1O[C@H]1O[C@H](CO)[C@@H](O)[C@H](N)[C@H]1O
Amifostine	NCCCNCCSP(O)(O)=O
Amibegron	[H][C@](O)(CN[C@@]1([H])CCC2=C(C1)C=C(OCC(=O)OCC)C=C2)C1=CC(Cl)=CC=C1
Ambroxol	NC1=C(Br)C=C(Br)C=C1CN[C@H]1CC[C@H](O)CC1
Alvocidib	CN1CC[C@@H]([C@H](O)C1)C1=C(O)C=C(O)C2=C1OC(=CC2=O)C1=CC=CC=C1Cl
Alvimopan	C[C@H]1CN(C[C@H](CC2=CC=CC=C2)C(=O)NCC(O)=O)CC[C@@]1(C)C1=CC(O)=CC=C1
Alverine	CCN(CCCC1=CC=CC=C1)CCCC1=CC=CC=C1
Alprenolol	CC(C)NCC(O)COC1=CC=CC=C1CC=C
Etryptamine	CCC(N)CC1=CNC2=CC=CC=C12
Almotriptan	CN(C)CCC1=CNC2=C1C=C(CS(=O)(=O)N1CCCC1)C=C2
Alizapride	COC1=CC2=NNN=C2C=C1C(=O)NCC1CCCN1CC=C
Aliskiren	COCCCOC1=C(OC)C=CC(C[C@@H](C[C@H](N)[C@@H](O)C[C@@H](C(C)C)C(=O)NCC(C)(C)C(N)=O)C(C)C)=C1
Alisertib	COC1=CC(NC2=NC=C3CN=C(C4=CC(Cl)=CC=C4C3=N2)C2=C(OC)C=CC=C2F)=CC=C1C(O)=O
Alfuzosin	COC1=CC2=C(C=C1OC)C(N)=NC(=N2)N(C)CCCNC(=O)C1CCCO1
Alectinib	CCC1=CC2=C(C=C1N1CCC(CC1)N1CCOCC1)C(C)(C)C1=C(C3=CC=C(C=C3N1)C#N)C2=O
Alaproclate	CC(N)C(=O)OC(C)(C)CC1=CC=C(Cl)C=C1
Rezatomidine	C[C@H](C1=CNC(=S)N1)C1=C(C)C(C)=CC=C1
Afuresertib	CN1N=CC(Cl)=C1C1=C(Cl)SC(=C1)C(=O)N[C@H](CN)CC1=CC=CC(F)=C1
Adinazolam	CN(C)CC1=NN=C2CN=C(C3=CC=CC=C3)C3=C(C=CC(Cl)=C3)N12
ATP	NC1=NC=NC2=C1N=CN2[C@@H]1O[C@H](COP(O)(=O)OP(O)(=O)OP(O)(O)=O)[C@@H](O)[C@H]1O
Ademetionine	C[S+](CC[C@H](N)C([O-])=O)C[C@H]1O[C@H]([C@H](O)[C@@H]1O)N1C=NC2=C1N=CN=C2N
Acifluorfen	OC(=O)C1=C(C=CC(OC2=CC=C(C=C2Cl)C(F)(F)F)=C1)[N+]([O-])=O
Acepromazine	CN(C)CCCN1C2=CC=CC=C2SC2=C1C=C(C=C2)C(C)=O
Acefylline	CN1C2=C(N(CC(O)=O)C=N2)C(=O)N(C)C1=O
Acedoben	CC(=O)NC1=CC=C(C=C1)C(O)=O
Acediasulfone	[H]N([H])C1=CC=C(C=C1)S(=O)(=O)C1=CC=C(C=C1)N([H])CC(O)=O
Acebutolol	CCCC(=O)NC1=CC=C(OCC(O)CNC(C)C)C(=C1)C(C)=O
Acamprosate	CC(=O)NCCCS(O)(=O)=O
Abemaciclib	CCN1CCN(CC2=CC=C(NC3=NC=C(F)C(=N3)C3=CC(F)=C4N=C(C)N(C(C)C)C4=C3)N=C2)CC1
Abacavir	NC1=NC2=C(N=CN2[C@@H]2C[C@H](CO)C=C2)C(NC2CC2)=N1
2,5-Dimethoxyamphetamine	COC1=CC(CC(C)N)=C(OC)C=C1
4-Methyl-2,5-dimethoxyamphetamine	COC1=CC(CC(C)N)=C(OC)C=C1C
Dibromothymoquinone	CC(C)C1=C(Br)C(=O)C(C)=C(Br)C1=O
5-chloro-7-[(1-methylethyl)amino]pyrazolo[1,5-a]pyrimidine-3-carbonitrile	CC(C)NC1=CC(Cl)=NC2=C(C=NN12)C#N
Cenobamate	NC(=O)O[C@@H](CN1N=CN=N1)C1=C(Cl)C=CC=C1
1-METHYL-3-TRIFLUOROMETHYL-1H-THIENO[2,3-C]PYRAZOLE-5-CARBOXYLIC ACID (2-MERCAPTO-ETHYL)-AMIDE	CN1N=C(C2=C1SC(=C2)C(=O)NCCS)C(F)(F)F
1-benzylimidazole	C(N1C=CN=C1)C1=CC=CC=C1
(5-(PYRIDIN-3-YL)FURAN-2-YL)METHANAMINE	NCC1=CC=C(O1)C1=CC=CN=C1
Indoleacetamide	NC(=O)CC1=CNC2=CC=CC=C12
Edaravone	CC1=NN(C(=O)C1)C1=CC=CC=C1
N-(QUINOLIN-8-YL)METHANESULFONAMIDE	CS(=O)(=O)NC1=CC=CC2=C1N=CC=C2
Amido Phenyl Pyruvic Acid	NC(=N)C1=CC=C(CC(=O)C(O)=O)C=C1
2-(3,4-Dihydro-3-Oxo-2h-Benzo[B][1,4]Thiazin-2-Yl)-N-Hydroxyacetamide	[H][C@]1(CC(=O)NO)SC2=CC=CC=C2NC1=O
2-(Oxalyl-Amino)-4,5,6,7-Tetrahydro-Thieno[2,3-C]Pyridine-3-Carboxylic Acid	OC(=O)C(=O)NC1=C(C(O)=O)C2=C(CNCC2)S1
5,6,7,8-TETRAHYDRO[1]BENZOTHIENO[2,3-D]PYRIMIDIN-4(3H)-ONE	O=C1NC=NC2=C1C1=C(CCCC1)S2
5-benzyl-1,3-thiazol-2-amine	NC1=NC=C(CC2=CC=CC=C2)S1
7-(1-Methyl-1,2,3-Triazol-4-Yl)-6-Formyl-2,7-Dihydro-[1,4]Thiazepine-3-Carboxylic Acid, Brl42715, C6-(N1-Methyl-1,2,3-Triazolylmethylene)Penem	[H][C@@]1(SC=C(NC=C1C=O)C(O)=O)C1=CN(C)N=N1
Metisazone	CN1C(=O)\C(=N/NC(N)=S)C2=C1C=CC=C2
Azanidazole	CN1C(\C=C\C2=CC=NC(N)=N2)=NC=C1[N+]([O-])=O
(1R, 2S)-cis 1,2 dihydroxy-1,2-dihydronaphthalene	[H][C@]1(O)C=CC2=C(C=CC=C2)[C@@]1([H])O
Isoferulic acid	COC1=C(O)C=C(\C=C\C(O)=O)C=C1
Ferulic acid	COC1=C(O)C=CC(\C=C\C(O)=O)=C1
Dimethylphthalate	COC(=O)C1=CC=CC=C1C(=O)OC
Prephenic acid	[H][C@]1(O)C=C[C@](CC(=O)C(O)=O)(C=C1)C(O)=O
8,9-Dichloro-2,3,4,5-Tetrahydro-1h-Benzo[C]Azepine	ClC1=CC=C2CCCNCC2=C1Cl
Sofinicline	ClC1=C(Cl)N=CC(=C1)N1C[C@@H]2CN[C@@H]2C1
Epitizide	NS(=O)(=O)C1=CC2=C(NC(CSCC(F)(F)F)NS2(=O)=O)C=C1Cl
Clofarabine	[H][C@]1(F)[C@H](O)[C@@H](CO)O[C@H]1N1C=NC2=C(N)N=C(Cl)N=C12
AV-101	N[C@@H](CC(=O)C1=C(N)C=C(Cl)C=C1)C(O)=O
Tocladesine	NC1=C2N=C(Cl)N([C@@H]3O[C@@H]4COP(O)(=O)O[C@H]4[C@H]3O)C2=NC=N1
Trifluridine	OC[C@H]1O[C@H](C[C@@H]1O)N1C=C(C(=O)NC1=O)C(F)(F)F
S-Ethyl-N-[4-(Trifluoromethyl)Phenyl]Isothiourea	CCS\C(N)=N\C1=CC=C(C=C1)C(F)(F)F
1-{[N-(1-Imino-guanidino-methyl)]sulfanylmethyl}-3-trifluoromethyl-benzene	NC(=N)NC(=N)SCC1=CC=CC(=C1)C(F)(F)F
2-{[4-(TRIFLUOROMETHOXY)BENZOYL]AMINO}ETHYL DIHYDROGEN PHOSPHATE	OP(O)(=O)OCCNC(=O)C1=CC=C(OC(F)(F)F)C=C1
2-Benzyl-3-Iodopropanoic Acid	[H][C@@](CI)(CC1=CC=CC=C1)C(O)=O
7-Aza-L-tryptophan	N[C@@H](CC1=CNC2=NC=CC=C12)C(O)=O
1-METHYL-3-PHENYL-1H-PYRAZOL-5-YLSULFAMIC ACID	CN1N=C(C=C1NS(O)(=O)=O)C1=CC=CC=C1
Nifuratel	CSCC1CN(\N=C\C2=CC=C(O2)[N+]([O-])=O)C(=O)O1
3-Nitro-4-(2-Oxo-Pyrrolidin-1-Yl)-Benzenesulfonamide	NS(=O)(=O)C1=CC=C(N2CCCC2=O)C(=C1)[N+]([O-])=O
(1'R,2'S)-9-(2-Hydroxy-3'-Keto-Cyclopenten-1-yl)Adenine	NC1=NC=NC2=C1N=CN2[C@@H]1C=C[C@H](O)[C@H]1O
4-[(6-Amino-4-Pyrimidinyl)Amino]Benzenesulfonamide	NC1=NC=NC(NC2=CC=C(C=C2)S(N)(=O)=O)=C1
3'-Oxo-Adenosine	[H][C@]1(CO)O[C@@]([H])(N2C=NC3=C(N)N=CN=C23)[C@]([H])(O)C1=O
N'-[4-(2,4-Dimethyl-1,3-thiazol-5-yl)-2-pyrimidinyl]-N-hydroxyimidoformamide	CC1=NC(C)=C(S1)C1=NC(\N=C\NO)=NC=C1
3,4-Dihydro-5-Methyl-Isoquinolinone	CC1=CC=CC2=C1CCNC2=O
4-(2-AMINOPHENYL)-4-OXOBUTANOIC ACID	NC1=CC=CC=C1C(=O)CCC(O)=O
N-BENZOYL-D-ALANINE	[H][C@](C)(NC(=O)C1=CC=CC=C1)C(O)=O
BK-MDA	CC(N)C(=O)C1=CC=C2OCOC2=C1
3-(2-Benzothiazolylthio)-1-Propanesulfonic Acid	OS(=O)(=O)CCCSC1=NC2=C(S1)C=CC=C2
(2R)-2-benzyl-3-nitropropanoic acid	[H][C@@](CC1=CC=CC=C1)(C[N+]([O-])=O)C(O)=O
(S)-alpha-methyl-4-carboxyphenylglycine	C[C@@](N)(C(O)=O)C1=CC=C(C=C1)C(O)=O
2,3,-Dihydroxybenzoylserine	[H][C@@](CO)(NC(=O)C1=C(O)C(O)=CC=C1)C(O)=O
S-(4-BROMOBENZYL)CYSTEINE	[H][C@](N)(CSCC1=CC=C(Br)C=C1)C(O)=O
Tolonidine	CC1=CC=C(NC2=NCCN2)C(Cl)=C1
2-Chlorodideoxyadenosine	[H][C@@]1(CO)CC[C@@]([H])(O1)N1C=NC2=C1N=C(Cl)N=C2N
Cladribine	NC1=C2N=CN([C@H]3C[C@H](O)[C@@H](CO)O3)C2=NC(Cl)=N1
Phenylalanylmethylchloride	[H][C@](N)(CC1=CC=CC=C1)C(=O)CCl
Beclamide	ClCCC(=O)NCC1=CC=CC=C1
L-Baclofen	NC[C@@H](CC(O)=O)C1=CC=C(Cl)C=C1
Arbaclofen	[H][C@@](CN)(CC(O)=O)C1=CC=C(Cl)C=C1
5'-FLUORO-2',5'-DIDEOXYADENOSINE	[H][C@]1(O)C[C@@]([H])(O[C@]1([H])CF)N1C=NC2=C1N=CN=C2N
2-Fluoro-2'-Deoxyadenosine	[H][C@]1(O)C[C@@]([H])(O[C@]1([H])CO)N1C=NC2=C(N)N=C(F)N=C12
5'-Fluoro-5'-Deoxyadenosine	NC1=C2N=CN([C@@H]3O[C@H](CF)[C@@H](O)[C@H]3O)C2=NC=N1
2-Fluoroadenosine	[H][C@]1(CO)O[C@@]([H])(N2C=NC3=C(N)N=C(F)N=C23)[C@]([H])(O)[C@]1([H])O
D-fluoromethyltyrosine F-18	N[C@H](CC1=CC=C(OC[18F])C=C1)C(O)=O
4-(2-HYDROXY-4-FLUOROPHENYLTHIO)-BUTYLPHOSPHONIC ACID	OC1=CC=C(F)C=C1SCC\C=C\P(O)(O)=O
Tryptamine	NCCC1=CNC2=CC=CC=C12
4-Methylaminorex	CC1N=C(N)OC1C1=CC=CC=C1
(1S)-1-AMINO-2-(1H-INDOL-3-YL)ETHANOL	[H][C@](N)(O)CC1=CNC2=CC=CC=C12
[(3R)-7-NITRO-1,2,3,4-TETRAHYDROISOQUINOLIN-3-YL]METHANOL	[H][C@]1(CO)CC2=CC=C(C=C2CN1)[N+]([O-])=O
Kynurenine	N[C@@H](CC(=O)C1=CC=CC=C1N)C(O)=O
3-(Benzoylamino)-L-Alanine	N[C@@H](CNC(=O)C1=CC=CC=C1)C(O)=O
N-Carbamoylphenylalanine	NC(=O)N[C@@H](CC1=CC=CC=C1)C(O)=O
Allobarbital	C=CCC1(CC=C)C(=O)NC(=O)NC1=O
Stavudine	CC1=CN([C@@H]2O[C@H](CO)C=C2)C(=O)NC1=O
L-[(N-Hydroxyamino)Carbonyl]Phenylalanine	[H]N(O)C(=O)N([H])[C@@H](CC1=CC=CC=C1)C(O)=O
D-[(N-Hydroxyamino)Carbonyl]Phenylalanine	[H]N(O)C(=O)N([H])[C@H](CC1=CC=CC=C1)C(O)=O
Carbazochrome	CN1CC(O)C2=C\C(=N\NC(N)=O)C(=O)C=C12
Nebularine	[H][C@]1(CO)O[C@@]([H])(N2C=NC3=CN=CN=C23)[C@]([H])(O)[C@]1([H])O
Deoxyinosine	OC[C@H]1O[C@H](C[C@@H]1O)N1C=NC2=C1N=CNC2=O
2'-cyano-2'-deoxy-1-(beta-D-arabinofuranosyl)cytosine	NC1=NC(=O)N(C=C1)[C@@H]1O[C@H](CO)[C@@H](O)[C@@H]1C#N
Selenoinosine	[H][C@]1(CO)O[C@@]([H])(N2C=NC3=C2N=CN=C3[SeH])[C@]([H])(O)[C@]1([H])O
Formycin B	[H][C@]1(CO)O[C@@]([H])(C2=C3N=CNC(=O)C3=NN2)[C@]([H])(O)[C@]1([H])O
Inosine	OC[C@H]1O[C@H]([C@H](O)[C@@H]1O)N1C=NC2=C1NC=NC2=O
Inosine 5'-sulfate	O[C@@H]1[C@@H](COS(O)(=O)=O)O[C@H]([C@@H]1O)N1C=NC2=C1N=CNC2=O
Amithiozone	CC(=O)NC1=CC=C(\C=N\NC(N)=S)C=C1
Sp-Adenosine-3',5'-Cyclic-Monophosphorothioate	[H][C@@]12CO[P@@](O)(=S)O[C@@]1([H])[C@@]([H])(O)[C@@]([H])(O2)N1C=NC2=C(N)N=CN=C12
Cyclic adenosine monophosphate	NC1=C2N=CN([C@@H]3O[C@@H]4COP(O)(=O)O[C@H]4[C@H]3O)C2=NC=N1
Guanosine-2',3'-cyclophosphorothioate	[H]N([H])C1=NC(=O)C2=C(N1[H])N(C=N2)[C@@H]1O[C@H](CO)[C@@]2([H])O[P@](O)(=S)O[C@@]12[H]
Cyclic GMP	NC1=NC2=C(N=CN2[C@@H]2O[C@@H]3COP(O)(=O)O[C@H]3[C@H]2O)C(=O)N1
(5R)-5-{[(2-Amino-3H-purin-6-yl)oxy]methyl}-2-pyrrolidinone	NC1=NC2=C(N=CN2)C(OC[C@H]2CCC(=O)N2)=N1
Duroquinone	CC1=C(C)C(=O)C(C)=C(C)C1=O
3-(P-Tolyl)Propionic Acid	CC1=CC=C(CCC(O)=O)C=C1
(2S)-2-Methyl-3-phenylpropanoic acid	C[C@@H](CC1=CC=CC=C1)C(O)=O
Isoeugenol	COC1=CC(C=CC)=CC=C1O
2-Thiomethyl-3-Phenylpropanoic Acid	[H][C@](CS)(CC1=CC=CC=C1)C(O)=O
(5R)-5-[(1E)-BUTA-1,3-DIENYL]-4-HYDROXY-3,5-DIMETHYLTHIOPHEN-2(5H)-ONE	CC1=C(O)[C@](C)(SC1=O)\C=C\C=C
(2,6-Dimethylphenoxy)acetic acid	CC1=CC=CC(C)=C1OCC(O)=O
Trans-O-Hydroxy-Alpha-Methyl Cinnamate	[H][C@@](C)(CC1=CC=CC=C1O)C(O)=O
Cantharidin	[H][C@]12CC[C@]([H])(O1)[C@]1(C)C(=O)OC(=O)[C@]21C
SYRINGATE	COC(=O)C1=CC(OC)=C(O)C(OC)=C1
5-(3,3-Dihydroxypropeny)-3-Methoxy-Benzene-1,2-Diol	COC1=CC(\C=C\C(O)O)=CC(O)=C1O
Propyl Gallate	CCCOC(=O)C1=CC(O)=C(O)C(O)=C1
(1R,3S,5S,8R)-8-Hydroxy-2-oxabicyclo[3.3.1]non-6-ene-3,5-dicarboxylic acid	[H][C@@]1(O)C=C[C@]2(C[C@]([H])(O[C@]1([H])C2)C(O)=O)C(O)=O
8-Bromo-Adenosine-5'-Monophosphate	[H][C@]1(COP(O)(O)=O)O[C@@]([H])(N2C(Br)=NC3=C(N)N=CN=C23)[C@]([H])(O)[C@]1([H])O
Chlorpropamide	CCCNC(=O)NS(=O)(=O)C1=CC=C(Cl)C=C1
6-Chloropurine Riboside, 5'-Monophosphate	[H][C@]1(COP(O)(O)=O)O[C@@]([H])(N2C=NC3=C(Cl)[NH+]=CN=C23)[C@]([H])(O)[C@]1([H])O
Alovudine F-18	CC1=CN([C@H]2C[C@H]([18F])[C@@H](CO)O2)C(=O)NC1=O
Alovudine	CC1=CN([C@H]2C[C@H](F)[C@@H](CO)O2)C(=O)NC1=O
5-methyl-2'-fluoroarauracil F-18	CC1=CN([C@@H]2O[C@H](CO)[C@@H](O)[C@@H]2[18F])C(=O)NC1=O
Clevudine	CC1=CN([C@H]2O[C@@H](CO)[C@H](O)[C@H]2F)C(=O)NC1=O
Cyclic 3',5'-thymidine monophosphate	[H][C@]1(COP(O)(O)=O)O[C@]([H])(C=C1)N1C=C(C)C(=O)NC1=O
4-amino-7,7-dimethyl-7,8-dihydroquinazolin-5(6H)-one	CC1(C)CC(=O)C2=C(N)N=CN=C2C1
N1-CYCLOPENTYL-N2-(THIAZOL-2-YL)OXALAMIDE	O=C(NC1CCCC1)C(=O)NC1=NC=CS1
2-(3-GUANIDINOPHENYL)-3-MERCAPTOPROPANOIC ACID	NC(N)=NC1=CC=CC(=C1)[C@@H](CS)C(O)=O
(S)-2-Amino-3-(1,3,5,7-Pentahydro-2,4-Dioxo-Cyclopenta[E]Pyrimidin-1-Yl) Proionic Acid	N[C@@H](CN1C2=C(CCC2)C(=O)NC1=O)C(O)=O
Nifurtimox	CC1CS(=O)(=O)CCN1\N=C\C1=CC=C(O1)[N+]([O-])=O
(3S)-3-(dioxidosulfanyl)-N-[(1Z)-3-oxoprop-1-en-1-yl]-4-(1H-1,2,3-triazol-1-yl)-D-valine	CC(CN1C=CN=N1)([C@@H](N\C=C/C=O)C(O)=O)S([O-])=O
7-Alpha-D-Ribofuranosyl-Purine-5'-Phosphate	[H][C@]1(COP(O)(O)=O)O[C@]([H])(N2C=NC3=NC=NC=C23)[C@]([H])(O)[C@]1([H])O
Purine Riboside-5'-Monophosphate	[H][C@]1(COP(O)(O)=O)O[C@@]([H])(N2C=NC3=CN=CN=C23)[C@]([H])(O)[C@]1([H])O
N7-(5'-Phospho-alpha-ribosyl)-2-hydroxypurine	O[C@@H]1[C@@H](COP(O)(O)=O)O[C@@H]([C@@H]1O)N1C=NC2=C1C=NC(=O)N2
Inosinic Acid	O[C@@H]1[C@@H](COP(O)(O)=O)O[C@H]([C@@H]1O)N1C=NC2=C1N=CNC2=O
3-(3-Methyl-2-buten-1-yl)-3H-purin-6-amine	CC(C)=CCN1C=NC(N)=C2N=CN=C12
N(6)-dimethylallyladenine	CC(C)=CCNC1=NC=NC2=C1N=CN2
Zeatin	C\C(CO)=C/CNC1=C2N=CNC2=NC=N1
1-[(2-Amino-6,9-Dihydro-1h-Purin-6-Yl)Oxy]-3-Methyl-2-Butanol	CC(C)C(=O)COC1=NC(N)=NC2=C1NC=N2
Cordycepin	[H][C@@]1(CO)C[C@@]([H])(O)[C@@]([H])(O1)N1C=NC2=C(N)N=CN=C12
Vidarabine	NC1=NC=NC2=C1N=CN2[C@@H]1O[C@H](CO)[C@@H](O)[C@@H]1O
Adenosine	NC1=C2N=CN([C@@H]3O[C@H](CO)[C@@H](O)[C@H]3O)C2=NC=N1
Formycin	[H][C@]1(CO)O[C@@]([H])(C2=C3N=CN=C(N)C3=NN2)[C@]([H])(O)[C@]1([H])O
9-Beta-D-Xylofuranosyl-Adenine	[H][C@]1(CO)O[C@@]([H])(N2C=NC3=C(N)N=CN=C23)[C@]([H])(O)[C@@]1([H])O
3'-deoxyguanosine	[H]N([H])C1=NC(=O)C2=C(N1[H])N(C=N2)[C@@H]1O[C@H](CO)C[C@H]1O
Guanosine	NC1=NC2=C(N=CN2[C@@H]2O[C@H](CO)[C@@H](O)[C@H]2O)C(=O)N1
8-hydroxy-2'-deoxyguanosine	NC1=NC2=C(N=C(O)N2[C@H]2C[C@H](O)[C@@H](CO)O2)C(=O)N1
N-(1-PHENYL-PROPYL)-FORMAMIDE	[H][C@](CC)(NC=O)C1=CC=CC=C1
CIS-(1R,2S)-2-AMINO-1,2,3,4-TETRAHYDRONAPHTHALEN-1-OL	[H][C@]1(N)CCC2=CC=CC=C2[C@@]1([H])O
N-Methyl-N-(Methylbenzyl)Formamide	[H][C@@](C)(N(C)C=O)C1=CC=CC=C1
TRANS-(1S,2S)-2-AMINO-1,2,3,4-TETRAHYDRONAPHTHALEN-1-OL	[H][C@]1(N)CCC2=CC=CC=C2[C@]1([H])O
Methcathinone	CNC(C)C(=O)C1=CC=CC=C1
Tenamfetamine	CC(N)CC1=CC2=C(OCO2)C=C1
3-Methylphenylalanine	CC1=CC=CC(C[C@H](N)C(O)=O)=C1
methyl L-phenylalaninate	COC(=O)[C@@H](N)CC1=CC=CC=C1
Phenprobamate	NC(=O)OCCCC1=CC=CC=C1
Phenibut	NCC(CC(O)=O)C1=CC=CC=C1
(3R)-8-(dioxidosulfanyl)-3-methyl-1,2,3,4-tetrahydroquinoline	[H][C@]1(C)CNC2=C(C1)C=CC=C2S(=O)=O
S-Benzylcysteine	N[C@@H](CSCC1=CC=CC=C1)C(O)=O
Melevodopa	COC(=O)[C@@H](N)CC1=CC=C(O)C(O)=C1
ETHYL (1E)-2-PHENYL-N-(SULFOOXY)ETHANIMIDOTHIOATE	CCS\C(CC1=CC=CC=C1)=N/OS(O)(=O)=O
N-[(4-methoxyphenyl)sulfonyl]-D-alanine	[H][C@](C)(NS(=O)(=O)C1=CC=C(OC)C=C1)C(O)=O
O-Benzylsulfonyl-Serine	N[C@@H](COS(=O)(=O)CC1=CC=CC=C1)C(O)=O
ALT-2074	CC1(C)CN[Se]C2=CC=CC=C12
4-(2-HYDROXYPHENYLTHIO)-1-BUTENYLPHOSPHONIC ACID	OC1=C(SCC\C=C\P(O)(O)=O)C=CC=C1
D-1-(4-chlorophenyl)-2-(acetamido)ethane boronic acid	[H]N(C(C)=O)[C@]([H])(CC1=CC=C(Cl)C=C1)[B-](O)(O)O
L-1-(4-chlorophenyl)-2-(acetamido)ethane boronic acid	[H]N([C@@H](CC1=CC=C(Cl)C=C1)[B-](O)(O)O)C(C)=O
[4-(1,3,2-Dioxaborolan-2-Yloxy)Methyl]Benzamidine	NC(=[NH2+])C1=CC=C(COB2OCCO2)C=C1
(R)-1-(4-(4-(Hydroxymethyl)-1,3,2-dioxaborolan-2-YL)phenyl)guanidine	NC(N)=NC1=CC=C(C=C1)B1OC[C@@H](CO)O1
alpha,alpha-Dibromo-D-camphor	CC1(C)[C@@H]2CC[C@@]1(C)C(=O)C2(Br)Br
4-Bromo-2,5-dimethoxyphenethylamine	COC1=CC(Br)=C(OC)C=C1CCN
Zytron	COP(=S)(NC(C)C)OC1=CC=C(Cl)C=C1Cl
Clortermine	CC(C)(N)CC1=CC=CC=C1Cl
Azintamide	CCN(CC)C(=O)CSC1=CC=C(Cl)N=N1
3-Amino-1-Chloro-4-Phenyl-Butanol-2-Yl	N[C@@H](CC1=CC=CC=C1)[C@@H](O)CCl
Seletracetam	CC[C@H](N1C[C@@H](CC1=O)C=C(F)F)C(N)=O
9-(5,5-Difluoro-5-Phosphonopentyl)Guanine	NC1=NC2=C(N=CN2CCCCC(F)(F)P(O)(O)=O)C(=O)N1
3'-Fluoro-3'-deoxythymidine 5'-monophosphate	CC1=CN([C@H]2C[C@H](F)[C@@H](COP(O)(O)=O)O2)C(=O)NC1=O
2-Ribofuranosyl-3-Iodo-2,3-Dihydro-1h-Pyrazolo[3,4-D]Pyrimidin-4-Ylamine	[H][C@]1(I)NN(C2=NC=NC(N)=C12)[C@]1([H])O[C@]([H])(CO)[C@@]([H])(O)[C@@]1([H])O
Rivanicline	CNCC\C=C\C1=CN=CC=C1
Nikethamide	CCN(CC)C(=O)C1=CN=CC=C1
2',3'-Dehydro-2',3'-Deoxy-Thymidine 5'-Diphosphate	CC1=CN([C@@H]2O[C@H](CO[P@@](O)(=O)OP(O)(O)=O)C=C2)C(=O)NC1=O
HYDROXY[3-(6-METHYLPYRIDIN-2-YL)PROPYL]FORMAMIDE	CC1=NC(CCCN(O)C=O)=CC=C1
NNZ-2591	C=CC[C@@]12CCCN1C(=O)CNC2=O
N-{2-[4-(AMINOSULFONYL)PHENYL]ETHYL}ACETAMIDE	CC(=O)NCCC1=CC=C(C=C1)S(N)(=O)=O
Porphobilinogen	NCC1=C(CC(O)=O)C(CCC(O)=O)=CN1
Sulthiame	NS(=O)(=O)C1=CC=C(C=C1)N1CCCCS1(=O)=O
Telbivudine	CC1=CN([C@@H]2C[C@@H](O)[C@H](CO)O2)C(=O)NC1=O
1-Beta-Ribofuranosyl-1,3-Diazepinone	[H][C@]1(CO)O[C@@]([H])(N2C=CC=CNC2=O)[C@]([H])(O)[C@]1([H])O
5-methyl-2'-deoxypseudouridine	CN1C=C([C@H]2C[C@H](O)[C@@H](CO)O2)C(=O)NC1=O
3-Deazacytidine	[H][C@]1(CO)O[C@@]([H])(N2C=CC(N)=CC2=O)[C@]([H])(O)[C@]1([H])O
Thymidine	CC1=CN([C@H]2C[C@H](O)[C@@H](CO)O2)C(=O)NC1=O
(3S,5E)-3-propyl-3,4-dihydrothieno[2,3-f][1,4]oxazepin-5(2H)-imine	CCC[C@H]1COC2=C(SC=C2)C(N)=N1
5-Formyl-2'-deoxy-cytidine-5'-monophosphate	NC1=NC(=O)N(C=C1C=O)[C@H]1C[C@H](O)[C@@H](COP(O)(O)=O)O1
3-isobutyl-1-methyl-7H-xanthine	CC(C)CN1C2=C(N=CN2)C(=O)N(C)C1=O
Morinamide	O=C(NCN1CCOCC1)C1=NC=CN=C1
4-(Acetylamino)-3-Guanidinobenzoic Acid	CC(=O)NC1=CC=C(C=C1NC(N)N)C(O)=O
Proxyphylline	CC(O)CN1C=NC2=C1C(=O)N(C)C(=O)N2C
7,8-dihydroinosine	[H]N1CN([C@@H]2O[C@H](CO)[C@@H](O)[C@H]2O)C2=C1C(=O)N=CN2[H]
(3S)-3-(dioxidosulfanyl)-N-[(1E)-3-oxoprop-1-en-1-yl]-4-(1H-1,2,3-triazol-1-yl)-D-valine	CC(CN1C=CN=N1)([C@@H](N\C=C\C=O)C(O)=O)S(=O)=O
Besifovir	NC1=NC=C2N=CN(CC3(CC3)OCP(O)(O)=O)C2=N1
2',5'-DIDEOXY-ADENOSINE 3'-MONOPHOSPHATE	[H][C@]1(C)O[C@]([H])(C[C@]1([H])OP(O)(O)=O)N1C=NC2=C1N=CN=C2N
Adenosine-5'-(Dithio)Phosphate	[H][C@]1(COP(O)(S)=S)O[C@@]([H])(N2C=NC3=C(N)N=CN=C23)C([H])(O)[C@]1([H])O
Adenosine phosphate	NC1=C2N=CN([C@@H]3O[C@H](COP(O)(O)=O)[C@@H](O)[C@H]3O)C2=NC=N1
7-alpha-D-Ribofuranosyl-2-aminopurine-5'-phosphate	[H]N([H])C1=NC=C2N(C=NC2=N1)[C@H]1O[C@H](COP(O)(O)=O)[C@@H](O)[C@H]1O
Zidovudine monophosphate	CC1=CN([C@H]2C[C@H](N=[N+]=[N-])[C@@H](COP(O)(O)=O)O2)C(=O)NC1=O
Alpha-Adenosine Monophosphate	[H][C@]1(COP(O)(O)=O)O[C@]([H])(N2C=NC3=NC=NC(N)=C23)[C@]([H])(O)[C@]1([H])O
2'-Deoxyguanosine-5'-Monophosphate	NC1=NC(=O)C2=C(N1)N(C=N2)[C@H]1C[C@H](O)[C@@H](COP(O)(O)=O)O1
2-Amino-Adenosine	[H][C@]1(CO)O[C@@]([H])(N2C=NC3=C(N)N=CN=C23)[C@]([H])(N)[C@]1([H])O
[(2r,3s,4r,5r)-5-(6-Amino-9h-Purin-9-Yl)-3,4-Dihydroxytetrahydro-2-Furanyl]Methyl Sulfamate	[H][C@]1(COS(N)(=O)=O)O[C@@]([H])(N2C=NC3=C(N)N=CN=C23)[C@]([H])(O)[C@]1([H])O
Paraoxon	CCOP(=O)(OCC)OC1=CC=C(C=C1)[N+]([O-])=O
Adamantanone	O=C1[C@H]2C[C@@H]3C[C@@H](C[C@H]1C3)C2
Levoverbenone	[H][C@]12C[C@]([H])(C(=O)C=C1C)C2(C)C
(5E,7E,9)-decatrien-2-one	CC(=O)CC\C=C/C=C/C=C
(5Z,7E,9)-decatrien-2-one	CC(=O)CC\C=C\C=C\C=C
t-Butylhydroquinone	CC(C)(C)C1=C(O)C=CC(O)=C1
4-TERT-BUTYLBENZENESULFONIC ACID	CC(C)(C)C1=CC=C(C=C1)S(O)(=O)=O
Guaifenesin	COC1=CC=CC=C1OCC(O)CO
4,7-Dioxosebacic Acid	OC(=O)CCC(=O)CCC(=O)CCC(O)=O
Ceftazidime BATSI	CC(C)(O\N=C(/C(=O)NCB(O)O)C1=CSC(N)=N1)C(O)=O
(2S)-2-{[4-chloro-6-(ethylamino)-1,3,5-triazin-2-yl]amino}-2-methylbutanenitrile	CCNC1=NC(Cl)=NC(NC(C)(CC)C#N)=N1
(2R)-2-{[4-chloro-6-(ethylamino)-1,3,5-triazin-2-yl]amino}-2-methylbutanenitrile	CCNC1=NC(Cl)=NC(NC(C)(CC)C#N)=N1
Stavudine triphosphate	CC1=CN([C@@H]2O[C@H](COP(O)(=O)OP(O)(=O)OP(O)(O)=O)C=C2)C(=O)NC1=O
(2S)-2-Ammonio-3-[5-(2-methyl-2-propanyl)-3-oxido-1,2-oxazol-4-yl]propanoate	[H][C@](N)(CC1=C(ON=C1[O-])C(C)(C)C)C(O)=O
Thymidine-5'-(dithio)phosphate	[H]N1C(=O)N(C=C(C)C1=O)[C@H]1C[C@H](O)[C@@H](COP(O)(S)=S)O1
N-Pyridoxyl-Glycine-5-Monophosphate	CC1=NC=C(COP(O)(O)=O)C(CNCC(O)=O)=C1O
2',3'-Dideoxythymidine-5'-Monophosphate	CC1=CN([C@H]2CC[C@@H](COP(O)(O)=O)O2)C(=O)NC1=O
THYMIDINE-5'-THIOPHOSPHATE	[H][C@]1(O)C[C@@]([H])(O[C@]1([H])COP(O)(O)=S)N1C=C(C)C(=O)NC1=O
3'-THIO-THYMIDINE-5'-PHOSPHATE	[H][C@]1(S)C[C@@]([H])(O[C@]1([H])COP(O)(O)=O)N1C=C(C)C(=O)NC1=O
Thymidine monophosphate	CC1=CN([C@H]2C[C@H](O)[C@@H](COP(O)(O)=O)O2)C(=O)NC1=O
4'-Deoxy-4'-Acetylyamino-Pyridoxal-5'-Phosphate	CC1=NC=C(COP(O)(O)=O)C(CNOCC(O)=O)=C1O
2'-deoxy-5-(hydroxymethyl)uridine 5'-(dihydrogen phosphate)	[H]N1C(=O)N(C=C(CO)C1=O)[C@H]1C[C@H](O)[C@@H](COP(O)(O)=O)O1
TMP	CC1=CN([C@@H]2O[C@H](COP(O)(O)=O)[C@@H](O)[C@H]2O)C(=O)NC1=O
N-[3-(aminomethyl)benzyl]acetamidine	CC(=N)NCC1=CC(CN)=CC=C1
Epicept NP-1	CC1=CC(=C(NCCCN)C=C1)[N+]([O-])=O
Ingavirin	OC(=O)CCCC(=O)NCCC1=CNC=N1
2'-C-methylcytidine	C[C@@]1(O)[C@H](O)[C@@H](CO)O[C@H]1N1C=CC(N)=NC1=O
Trapidil	CCN(CC)C1=CC(C)=NC2=NC=NN12
Zidovudine diphosphate	CC1=CN([C@H]2C[C@H](N=[N+]=[N-])[C@@H](COP(O)(=O)OP(O)(O)=O)O2)C(=O)NC1=O
N-(3,5-dimethoxyphenyl)imidodicarbonimidic diamide	COC1=CC(OC)=CC(NC(=N)NC(N)=N)=C1
4-Methoxyamphetamine	COC1=CC=C(CC(C)N)C=C1
4-(2-aminoethyl)-2-ethylphenol	CCC1=CC(CCN)=CC=C1O
3(S)-AMINO-4-PHENYL-BUTAN-2(S)-OL	[H][C@@](C)(O)[C@@]([H])(N)CC1=CC=CC=C1
NAP-226-90	C[C@H](N(C)C)C1=CC(O)=CC=C1
Talsaclidine	C#CCO[C@H]1CN2CCC1CC2
[HYDROXY(3-PHENYLPROPYL)AMINO]METHANOL	OCN(O)CCCC1=CC=CC=C1
Hexapropymate	NC(=O)OC1(CC#C)CCCCC1
N-Butyl-Benzenesulfonamide	CCCCNS(=O)(=O)C1=CC=CC=C1
4-(2-HYDROXYPHENYLSULFINYL)-BUTYLPHOSPHONIC ACID	OC1=CC=CC=C1[S@](=O)CCCCP(O)(O)=O
Modified Ribosylated Glutamyl Ester	[H][C@](N)(CCC(=O)O[C@@]1([H])O[C@]([H])(CO)[C@@]([H])(O)[C@]1(O)F)C(O)=O
Thymidine-5'- Diphosphate	CC1=CN([C@H]2C[C@H](O)[C@@H](COP(O)(=O)OP(O)(O)=O)O2)C(=O)NC1=O
Thymidine-3',5'-Diphosphate	[H][C@@]1(C[C@@]([H])(O[C@]1([H])COP(O)(O)=O)N1C=C(C)C(=O)NC1=O)OP(O)(O)=O
2-Amino-4-(4-Amino-Cyclohexa-2,5-Dienyl)-Butyric Acid	[H][C@](N)(CC[C@@]1([H])C=CC([H])(N)C=C1)C(O)=O
5-(HEXAHYDRO-2-OXO-1H-THIENO[3,4-D]IMIDAZOL-6-YL)PENTANAL	[H][C@@]1(CCCCC=O)SC[C@]2([H])NC(=O)N[C@]12[H]
(2s)-2-Amino-4-(Methylsulfanyl)-1-Pyridin-2-Ylbutane-1,1-Diol	[H][C@](N)(CCSC)C(O)(O)C1=CC=CC=N1
Biotin	[H][C@]12CS[C@@H](CCCCC(O)=O)[C@@]1([H])NC(=O)N2
5-[(3AS,4R,6AR)-2-OXOHEXAHYDRO-1H-THIENO[3,4-D]IMIDAZOL-4-YL]PENTANOIC ACID	[H][C@]12CS[C@]([H])(CCCCC(O)=O)[C@@]1([H])NC(=O)N2
THIO-ATPA	[H][C@]([NH3+])(CC1=C(SN=C1[O-])C(C)(C)C)C(O)=O
3'-deoxy-3'-aminothymidine monophosphate	[H]N([H])[C@H]1C[C@@H](O[C@@H]1COP(O)(O)=O)N1C=C(C)C(=O)N([H])C1=O
5-methylcytidine 5'-monophosphate	CC1=CN([C@@H]2O[C@H](COP(O)(O)=O)[C@@H](O)[C@H]2O)C(=O)N=C1N
2-Amino-7-[2-(2-Hydroxy-1-Hydroxymethyl-Ethylamino)-Ethyl]-1,7-Dihydro-Purin-6-One	NC1=NC2=C(N(CCNC(CO)CO)C=N2)C(=O)N1
(4R)-limonene 1α,2α-epoxide	CC(=C)[C@@H]1CC[C@@]2(C)O[C@H]2C1
(S)-camphor	CC1(C)[C@H]2CC[C@]1(C)C(=O)C2
Synthetic camphor	CC1(C)C2CCC1(C)C(=O)C2
Perillyl alcohol	CC(=C)[C@H]1CCC(CO)=CC1
2-(2-HYDROXY-CYCLOPENTYL)-PENT-4-ENAL	[H][C@](CC=C)(C=O)[C@@]1([H])CCC[C@]1([H])O
5-Exo-Hydroxycamphor	[H][C@@]1(O)C[C@@]2(C)C(=O)C[C@]1([H])C2(C)C
4-Oxosebacic Acid	OC(=O)CCCCCC(=O)CCC(O)=O
Methyl 4,6-O-[(1R)-1-carboxyethylidene]-beta-D-galactopyranoside	[H][C@@]12CO[C@](C)(O[C@]1([H])[C@H](O)[C@@H](O)[C@H](OC)O2)C(O)=O
Thiocamphor	[H][C@@]12CC[C@@](C)(C(=S)C1)C2(C)C
2-Iminobiotin	[H][C@]12CS[C@@H](CCCCC(O)=O)[C@@]1([H])N=C(N)N2
Dexpramipexole	CCCN[C@@H]1CCC2=C(C1)SC(N)=N2
N-Cyclopentyl-N-Cyclobutylformamide	O=CN(C1CCC1)C1CCCC1
Methylecgonine	[H][C@@]12CC[C@@]([H])(N1C)[C@@]([H])(C(=O)OC)[C@@]([H])(O)C2
APR-246	COCC1(CO)N2CCC(CC2)C1=O
(3AR,5R,6S,7R,7AR)-5-(HYDROXYMETHYL)-2-PROPYL-5,6,7,7A-TETRAHYDRO-3AH-PYRANO[3,2-D][1,3]THIAZOLE-6,7-DIOL	[H][C@]12O[C@]([H])(CO)[C@@]([H])(O)[C@]([H])(O)[C@@]1([H])N=C(CCC)S2
Letosteine	CCOC(=O)CSCCC1NC(CS1)C(O)=O
3-Hydroxy-4-(3,4,5-trihydroxy-tetrahydro-pyran-2-yloxy)-piperidin-2-one	[H]N1CC[C@@H](O[C@@H]2OC[C@@H](O)[C@H](O)[C@H]2O)[C@H](O)C1=O
Ranimustine	CO[C@H]1O[C@H](CNC(=O)N(CCCl)N=O)[C@@H](O)[C@H](O)[C@H]1O
Dethiobiotin	C[C@@H]1NC(=O)N[C@@H]1CCCCCC(O)=O
NGX267	CC[C@@H]1SC2(CCN(C)CC2)NC1=O
4-butyl-5-propyl-1,3-selenazol-2-amine	[H]N([H])C1=NC(CCCC)=C(CCC)[Se]1
Eucalyptol	C[C@@]12CC[C@@H](CC1)C(C)(C)O2
Borneol	CC1(C)C2CCC1(C)C(O)C2
Terpinen-4-ol	CC(C)C1(O)CCC(C)=CC1
Geraniol	CC(C)=CCC\C(C)=C\CO
Sobrerol	CC1=CC[C@H](C[C@@H]1O)C(C)(C)O
(2s,4s)-Alpha-Campholinic Acid	[H][C@@]1(C)C(=O)C[C@@]([H])(CC(O)O)C1(C)C
Cyclobutyrol	CCC(C(O)=O)C1(O)CCCCC1
Epomediol	CC1(C)O[C@@]2(C)[C@@H](O)C[C@@H]1C[C@H]2O
Sebacic acid	OC(=O)CCCCCCCCC(O)=O
AN-9	CCCC(=O)OCOC(=O)C(C)(C)C
3,4-Epoxybutyl-Alpha-D-Glucopyranoside	[H][C@]1(CCO[C@@]2([H])O[C@]([H])(CO)[C@@]([H])(O)[C@]([H])(O)[C@@]2([H])O)CO1
Terbutryn	CCNC1=NC(SC)=NC(NC(C)(C)C)=N1
Atagabalin	C[C@H]1CC(CN)(CC(O)=O)C[C@@H]1C
N-hexanoyl-L-homocysteine	[H][C@@](CCS)(NC(=O)CCCCC)C(O)=O
S-[(1-Hydroxy-2,2,5,5-tetramethyl-2,5-dihydro-1H-pyrrol-3-yl)methyl] methanesulfonothioate	CC1(C)C=C(CSS(C)(=O)=O)C(C)(C)N1O
N-hexanoyl-L-homoserine	[H][C@@](CCO)(NC(=O)CCCCC)C(O)=O
Malathion	CCOC(=O)CC(SP(=S)(OC)OC)C(=O)OCC
4-Piperidino-Piperidine	C1CCN(CC1)C1CCNCC1
PIPERIDINE-2-CARBOXYLIC ACID TERT-BUTYLAMIDE	[H][C@]1(CCCCN1)C(=O)NC(C)(C)C
Valrocemide	CCCC(CCC)C(=O)NCC(N)=O
3-(2-Aminoethyl)-4-(Aminomethyl)Heptanedioic Acid	[H][C@](CN)(CCC(O)=O)[C@]([H])(CCN)CC(O)=O
7-(Carboxyamino)-8-Amino-Nonanoic Acid	C[C@H](N)[C@@H](CCCCCC(O)=O)NC(O)=O
2,6-Dimethyl-7-Octen-2-Ol	C[C@@H](CCCC(C)(C)O)C=C
(+)-menthol	CC(C)[C@H]1CC[C@H](C)C[C@@H]1O
Capric acid	CCCCCCCCCC(O)=O
Methyl nonanoate	CCCCCCCCC(=O)OC
Hydroxycitronellal	[H]C(=O)CC(C)CCCC(C)(C)O
S-[(2E)-3,7-DIMETHYLOCTA-2,6-DIENYL] TRIHYDROGENTHIODIPHOSPHATE	[H]\C(CSP(O)(=O)OP(O)(O)=O)=C(\C)CCC=C(C)C
Geranyl Diphosphate	CC(C)=CCC\C(C)=C\CO[P@@](=O)(O)OP(=O)(O)O
Mixed Carbamic Phosphoric Acid Anhydride of 7,8-Diaminononanic Acid	C[C@H](N)[C@@H](CCCCCC(O)=O)NC(=O)OP(O)(O)=O
PD-0299685	CCC[C@@H](C)C[C@H](CN)CC(O)=O
Lucerastat	CCCCN1C[C@H](O)[C@@H](O)[C@@H](O)[C@H]1CO
(3s)-3-Amino-1-(Cyclopropylamino)Heptane-2,2-Diol	[H][C@](N)(CCCC)C(O)(O)CNC1CC1
Alethine	NCCC(=O)NCCSSCCNC(=O)CCN
Mannosulfan	CS(=O)(=O)OC[C@@H](OS(C)(=O)=O)[C@@H](O)[C@H](O)[C@@H](COS(C)(=O)=O)OS(C)(=O)=O
N-Octyl-2-Hydroxyethyl Sulfoxide	CCCCCCCC[S@@](=O)CCO
Decylsulfonic acid	CCCCCCCCCCS(O)(=O)=O
Tetraglyme	COCCOCCOCCOCCOC
DECANE-1-THIOL	CCCCCCCCCCS
Cyclomethicone 5	C[Si]1(C)O[Si](C)(C)O[Si](C)(C)O[Si](C)(C)O[Si](C)(C)O1
5,7-Dichlorokynurenic acid	OC(=O)C1=CC(O)=C2C(Cl)=CC(Cl)=CC2=N1
Naphthalene Trisulfonate	[O-]S(=O)(=O)C1=CC2=C(C=C1)C(=CC(=C2)S([O-])(=O)=O)S([O-])(=O)=O
3,8-DIBROMO-7-HYDROXY-4-METHYL-2H-CHROMEN-2-ONE	CC1=C(Br)C(=O)OC2=C(Br)C(O)=CC=C12
Pyrrolnitrin	[O-][N+](=O)C1=C(Cl)C=CC=C1C1=CNC=C1Cl
2-(6-HYDROXY-1,3-BENZOTHIAZOL-2-YL)-1,3-THIAZOL-4(5H)-ONE	OC1=CC2=C(C=C1)N=C(S2)C1=NC(=O)CS1
Lawsone	OC1=CC(=O)C2=CC=CC=C2C1=O
Flaviolin	OC1=CC2=C(C(O)=C1)C(=O)C=C(O)C2=O
Pyromellitic Acid	OC(=O)C1=CC(C(O)=O)=C(C=C1C(O)=O)C(O)=O
(2-AMINO-1,3-OXAZOL-5-YL)-(3-BROMOPHENYL)METHANONE	NC1=NC=C(O1)C(=O)C1=CC(Br)=CC=C1
1-(3,5-DICHLOROPHENYL)-5-METHYL-1H-1,2,4-TRIAZOLE-3-CARBOXYLIC ACID	CC1=NC(=NN1C1=CC(Cl)=CC(Cl)=C1)C(O)=O
Carboxymethylthio-3-(3-Chlorophenyl)-1,2,4-Oxadiazol	OC(=O)CSC1=NC(=NO1)C1=CC=CC(Cl)=C1
5-amino-1-(4-chlorophenyl)-1H-pyrazole-4-carbonitrile	NC1=C(C=NN1C1=CC=C(Cl)C=C1)C#N
5-imino-4-(3-trifluoromethyl-phenylazo)-5H-pyrazol-3-ylamine	FC(F)(F)C1=CC(NN=C2C(=N)N=NC2=N)=CC=C1
5-Imino-4-(2-trifluoromethyl-phenylazo)-5H-pyrazol-3-ylamine	FC(F)(F)C1=CC=CC=C1NN=C1C(=N)N=NC1=N
Triflusal	CC(=O)OC1=C(C=CC(=C1)C(F)(F)F)C(O)=O
RU79072	OP(O)(=O)OC1=CC=CC2=CC=C(N=C12)C#N
Quinaldic Acid	OC(=O)C1=NC2=C(C=CC=C2)C=C1
Kynurenic Acid	OC(=O)C1=CC(=O)C2=CC=CC=C2N1
3-(CARBOXYMETHOXY)THIENO[2,3-B]PYRIDINE-2-CARBOXYLIC ACID	OC(=O)COC1=C(SC2=NC=CC=C12)C(O)=O
Bropirimine	NC1=NC(=O)C(Br)=C(N1)C1=CC=CC=C1
1-PHENYL-1H-PYRAZOLE-4-CARBOXYLIC ACID	OC(=O)C1=CN(N=C1)C1=CC=CC=C1
2-phenyl-1H-imidazole-4-carboxylic acid	OC(=O)C1=CNC(=N1)C1=CC=CC=C1
Bis(N-maleimidomethyl)ether	O=C1C=CC(=O)N1COCN1C(=O)C=CC1=O
4,4'-DIPYRIDYL DISULFIDE	S(SC1=CC=NC=C1)C1=CC=NC=C1
2-(1H-pyrazol-3-yl)-1H-benzimidazole	N1C=CC(=N1)C1=NC2=CC=CC=C2N1
2-(1,3-thiazol-4-yl)-1H-benzimidazole-5-sulfonamide	NS(=O)(=O)C1=CC=C2NC(=NC2=C1)C1=CSC=N1
Furazidin	[O-][N+](=O)C1=CC=C(O1)\C=C\C=N\N1CC(=O)NC1=O
3-(5-Amino-3-imino-3H-pyrazol-4-ylazo)-benzoic acid	OC(=O)C1=CC(NN=C2C(=N)N=NC2=N)=CC=C1
4-Methylcoumarin	CC1=CC(=O)OC2=CC=CC=C12
1,2-Dihydroxynaphthalene	OC1=C(O)C2=CC=CC=C2C=C1
1,6-Naphthalenediol	OC1=CC=C2C(O)=CC=CC2=C1
Hymecromone	CC1=CC(=O)OC2=C1C=CC(O)=C2
2-Naphthalenesulfonic acid	OS(=O)(=O)C1=CC2=CC=CC=C2C=C1
(2S)-2-HYDROXY-2H-CHROMENE-2-CARBOXYLIC ACID	OC(=O)[C@@]1(O)OC2=CC=CC=C2C=C1
4-Carboxycinnamic Acid	OC(=O)\C=C\C1=CC=C(C=C1)C(O)=O
2-Hydroxybenzalpyruvate	OC(=O)C(=O)\C=C\C1=CC=CC=C1O
naphthalene-1,2,4,5,7-pentol	OC1=CC(O)=C2C(O)=CC(O)=C(O)C2=C1
Isochorismic Acid	[H][C@]1(O)C(=CC=C[C@]1([H])OC(=C)C([O-])=O)C([O-])=O
Naphthalene-2,6-disulfonic acid	OS(=O)(=O)C1=CC2=CC=C(C=C2C=C1)S(O)(=O)=O
Anethole trithione	COC1=CC=C(C=C1)C1=CC(=S)SS1
4-[(6-chloropyrazin-2-yl)amino]benzenesulfonamide	NS(=O)(=O)C1=CC=C(NC2=NC(Cl)=CN=C2)C=C1
Thiacloprid	ClC1=CC=C(CN2CCS\C2=N/C#N)C=N1
N-phenyl-1H-pyrazole-3-carboxamide	O=C(NC1=CC=CC=C1)C1=NNC=C1
6-amino-2-methyl-1,7-dihydro-8H-imidazo[4,5-g]quinazolin-8-one	CC1=NC2=C(N1)C=C1C(=O)NC(N)=NC1=C2
1-Methyl-2-quinolone	CN1C(=O)C=CC2=CC=CC=C12
Indoleacetic acid	OC(=O)CC1=CNC2=CC=CC=C12
Coumarin 120	CC1=CC(=O)OC2=C1C=CC(N)=C2
3,4-Dihydroxy-1-Methylquinolin-2(1h)-One	CN1C(=O)C(O)=C(O)C2=CC=CC=C12
1-Naphthylamine-5-sulfonic acid	NC1=C2C=CC=C(C2=CC=C1)S(O)(=O)=O
5-hydroxynaphthalene-1-sulfonamide	NS(=O)(=O)C1=C2C=CC=C(O)C2=CC=C1
5-aminonaphthalene-2-sulfonic acid	NC1=C2C=CC(=CC2=CC=C1)S(O)(=O)=O
2-(Oxalyl-Amino)-4,7-Dihydro-5h-Thieno[2,3-C]Thiopyran-3-Carboxylic Acid	OC(=O)C(=O)NC1=C(C(O)=O)C2=C(CSCC2)S1
2-(Oxalyl-Amino)-4,7-Dihydro-5h-Thieno[2,3-C]Pyran-3-Carboxylic Acid	OC(=O)C(=O)NC1=C(C(O)=O)C2=C(COCC2)S1
(R)-3-BROMO-2-HYDROXY-2-METHYL-N-[4-NITRO-3-(TRIFLUOROMETHYL)PHENYL]PROPANAMIDE	C[C@](O)(CBr)C(=O)NC1=CC(=C(C=C1)[N+]([O-])=O)C(F)(F)F
Hymenialdisine	[H][C@@]12C=C(Br)N=C1C(=O)NCC[C@]2([H])C1=NC(N)=NC1=O
Metoprine	CC1=C(C(N)=NC(N)=N1)C1=CC(Cl)=C(Cl)C=C1
3-[({(1E)-[2-(trifluoromethyl)phenyl]methylidene}amino)oxy]propanoic acid	OC(=O)CCO\N=C\C1=C(C=CC=C1)C(F)(F)F
Imino-Tryptophan	[H]N=C(CC1=CNC2=CC=CC=C12)C(O)=O
Benzylthiouracil	O=C1NC(=S)NC(CC2=CC=CC=C2)=C1
4-(2-METHOXYPHENYL)-2-OXOBUT-3-ENOIC ACID	[H]\C(=C(/[H])C1=CC=CC=C1OC)C(=O)C(O)=O
O-Succinylbenzoate	OC(=O)CCC(=O)C1=C(C=CC=C1)C(O)=O
Dipyrocetyl	CC(=O)OC1=CC=CC(C(O)=O)=C1OC(C)=O
Flutamide	CC(C)C(=O)NC1=CC(=C(C=C1)[N+]([O-])=O)C(F)(F)F
5-fluorotryptophan	N[C@@H](CC1=CNC2=C1C=C(F)C=C2)C(O)=O
4-Fluorotryptophane	N[C@@H](CC1=CNC2=C1C(F)=CC=C2)C(O)=O
Fica	FC1=CC2=C(NC(=C2)C(=O)NCCS)C=C1
CX717	O=C(N1CCOCC1)C1=CC2=NON=C2C=C1
2-(Pyrido[1,2-E]Purin-4-Yl)Amino-Ethanol	OCCNC1=NC=NC2=C1N=C1C=CC=CN21
Debromohymenialdisine	NC1=NC(=O)\C(N1)=C1/CCNC(=O)C2=C1C=CN2
Pyroquilon	O=C1CCC2=CC=CC3=C2N1CC3
Vitamin K7	CC1=CC(O)=C2C=CC=CC2=C1N
(3E)-3-[(phenylamino)methylidene]dihydrofuran-2(3H)-one	O=C1OCC\C1=C/NC1=CC=CC=C1
Indolepropionic acid	OC(=O)CCC1=CNC2=CC=CC=C12
3-(INDOL-3-YL) LACTATE	[H][C@](O)(CC1=CNC2=C1C=CC=C2)C(O)=O
(3S)-1-(2-hydroxyphenyl)-5-oxopyrrolidine-3-carboxylic acid	[H][C@]1(CN(C(=O)C1)C1=C(O)C=CC=C1)C(O)=O
N-(carboxycarbonyl)-D-phenylalanine	[H][C@](CC1=CC=CC=C1)(NC(=O)C(O)=O)C(O)=O
1-(4-thiophen-2-ylphenyl)methanamine	NCC1=CC=C(C=C1)C1=CC=CS1
DPI59	[H][C@@](O)(C1=CC=CC2=CC=CC=C12)P(O)(O)=O
Bromamphenicol	[H][C@](CO)(NC(=O)C(Br)Br)[C@]([H])(O)C1=CC=C(C=C1)[N+]([O-])=O
(2-BROMOETHYL)(2-'FORMYL-4'-AMINOPHENYL) ACETATE	NC1=CC(C=O)=C(CC(=O)OCCBr)C=C1
5-[Bis-2(Chloro-Ethyl)-Amino]-2,4-Dintro-Benzamide	NC(=O)C1=C(C=C(C(=C1)N(CCCl)CCCl)[N+]([O-])=O)[N+]([O-])=O
Amfecloral	CC(CC1=CC=CC=C1)\N=C\C(Cl)(Cl)Cl
N-(2-Aminoethyl)-5-Chloroisoquinoline-8-Sulfonamide	NCCNS(=O)(=O)C1=CC=C(Cl)C2=C1C=NC=C2
Chlormezanone	CN1C(C2=CC=C(Cl)C=C2)S(=O)(=O)CCC1=O
(3R)-4,4-DIFLUORO-3-[(4-METHOXYPHENYL)SULFONYL]BUTANOIC ACID	[H][C@@](CC(O)=O)(C(F)F)S(=O)(=O)C1=CC=C(OC)C=C1
4-(2,2,2-TRIFLUOROETHYL)-L-PHENYLALANINE	[H][C@](N)(CC1=CC=C(CC(F)(F)F)C=C1)C(O)=O
(1Z)-4-(4-FLUOROPHENYL)-2-METHYLIDENEBUTAN-1-IMINE	[H]N=C([H])C(=C)CCC1=CC=C(F)C=C1
N-METHYL(5-(PYRIDIN-3-YL)FURAN-2-YL)METHANAMINE	CNCC1=CC=C(O1)C1=CC=CN=C1
Antipyrine	CN1N(C(=O)C=C1C)C1=CC=CC=C1
D-Tryptophan	N[C@H](CC1=CNC2=CC=CC=C12)C(O)=O
Idazoxan	C1CN=C(N1)C1COC2=CC=CC=C2O1
Fenozolone	CCNC1=NC(=O)C(O1)C1=CC=CC=C1
Zileuton	CC(N(O)C(N)=O)C1=CC2=CC=CC=C2S1
Oxitriptan	N[C@@H](CC1=CNC2=C1C=C(O)C=C2)C(O)=O
2-Hydroxy-Tryptophan	[H][C@](N)(CC1=C(O)NC2=CC=CC=C12)C(O)=O
Beta-Hydroxytryptophane	[H][C@@](N)(C(O)=O)[C@@]([H])(O)C1=CNC2=CC=CC=C12
1-hydroperoxy-L-tryptophan	N[C@@H](CC1=CN(OO)C2=CC=CC=C12)C(O)=O
4-(Acetylamino)-3-[(Hydroxyacetyl)Amino]Benzoic Acid	CC(=O)NC1=CC=C(C=C1NC(=O)CO)C(O)=O
AL5300	[H][C@]1(O)CN(CC2=CC=CS2)S(=O)(=O)C2=C1C=C(S2)S(N)(=O)=O
Morpholinylmercaptobenzothiazole	C1CN(CCO1)SC1=NC2=CC=CC=C2S1
Sulfaperin	CC1=CN=C(NS(=O)(=O)C2=CC=C(N)C=C2)N=C1
Sulfamethoxypyridazine	COC1=NN=C(NS(=O)(=O)C2=CC=C(N)C=C2)C=C1
5-phenyl-2-keto-valeric acid	OC(=O)C(=O)CCCC1=CC=CC=C1
L-BENZYLSUCCINIC ACID	[H][C@](CC(O)=O)(CC1=CC=CC=C1)C(O)=O
Sinapic acid	COC1=CC(\C=C\C(O)=O)=CC(OC)=C1O
2-(3-CARBOXYPROPIONYL)-6-HYDROXY-CYCLOHEXA-2,4-DIENE CARBOXYLIC ACID	[H][C@@]1(O)C=CC=C(C(=O)CCC(O)=O)[C@@]1([H])C(O)=O
Epacadostat	NS(=O)(=O)NCCNC1=NON=C1\C(NC1=CC=C(F)C(Br)=C1)=N\O
Brivudine	OC[C@H]1O[C@H](C[C@@H]1O)N1C=C(\C=C\Br)C(=O)NC1=O
Sorivudine	OC[C@H]1O[C@H]([C@@H](O)[C@@H]1O)N1C=C(\C=C\Br)C(=O)NC1=O
Epibatidine	[H][C@@]12CC[C@@]([H])(N1)[C@]([H])(C2)C1=CC=C(Cl)N=C1
(3-Chloro-4-Propoxy-Phenyl)-Acetic Acid	CCCOC1=CC=C(CC(O)=O)C=C1Cl
5-FLUOROINDOLE PROPANOL PHOSPHATE	OP(O)(=O)OCCCC1=CNC2=C1C=C(F)C=C2
7-(5-DEOXY-BETA-D-RIBOFURANOSYL)-5-IODO-7H-PYRROLO[2,3-D]PYRIMIDIN-4-AMINE	[H][C@]1(C)O[C@@]([H])(N2C=C(I)C3=C(N)N=CN=C23)[C@]([H])(O)[C@]1([H])O
5-iodotubercidin	[H][C@]1(CO)O[C@@]([H])(N2C=C(I)C3=C(N)N=CN=C23)[C@]([H])(O)[C@]1([H])O
Tryptophanamide	N[C@@H](CC1=CNC2=C1C=CC=C2)C(N)=O
2-amino-3-(4-amino-1H-indol-3-yl)propanoic acid	[H][C@](N)(CC1=CNC2=CC=CC(N)=C12)C(O)=O
Sulfamoxole	CC1=C(C)N=C(NS(=O)(=O)C2=CC=C(N)C=C2)O1
9-deazainosine	[H]N1C=C([C@@H]2O[C@H](CO)[C@@H](O)[C@H]2O)C2=C1C(=O)N=CN2[H]
TAS-106	NC1=NC(=O)N(C=C1)[C@@H]1O[C@H](CO)[C@](O)(C#C)[C@H]1O
Propenidazole	CCOC(=O)C(=C\C1=NC=C(N1C)[N+]([O-])=O)\C(C)=O
6-(2-phenoxyethoxy)-1,3,5-triazine-2,4-diamine	NC1=NC(OCCOC2=CC=CC=C2)=NC(N)=N1
Filociclovir	NC1=NC2=C(N=CN2\C=C2\CC2(CO)CO)C(=O)N1
Azidamfenicol	OC[C@@H](NC(=O)CN=[N+]=[N-])[C@H](O)C1=CC=C(C=C1)[N+]([O-])=O
Alpha-Amino-2-Indanacetic Acid	[H][C@@](N)(C1CC2=CC=CC=C2C1)C(O)=O
Idrocilamide	OCCNC(=O)\C=C\C1=CC=CC=C1
benzyl (2-oxopropyl)carbamate	CC(=O)CNC(=O)OCC1=CC=CC=C1
Toloxatone	CC1=CC(=CC=C1)N1CC(CO)OC1=O
3-({[(1Z)-(2-methoxyphenyl)methylidene]amino}oxy)propanoic acid	COC1=CC=CC=C1\C=N/OCCC(O)=O
N-BENZYLOXYCARBONYL-L-SERINE-BETALACTONE	[H][C@@](C)(NC(=O)OCC1=CC=CC=C1)C(O)=O
Mephenoxalone	COC1=C(OCC2CNC(=O)O2)C=CC=C1
Diroximel fumarate	COC(=O)\C=C\C(=O)OCCN1C(=O)CCC1=O
4-Nitrophenyl-Ara	[H][C@@]1(CO)O[C@@]([H])(OC2=CC=C(C=C2)[N+]([O-])=O)[C@]([H])(O)[C@@]1([H])O
5-(PARA-NITROPHENYL PHOSPHONATE)-PENTANOIC ACID	OC(=O)CCCC[P@]([O-])(=O)OC1=CC=C(C=C1)[N+]([O-])=O
Arsthinol	CC(=O)NC1=CC(=CC=C1O)[As]1SCC(CO)S1
1(R)-1-Acetamido-2-(3-Carboxyphenyl)Ethyl Boronic Acid	[H][C@@](CC1=CC=CC(=C1)C(O)=O)(NC(C)=O)B(O)O
1(R)-1-ACETAMIDO-2-(3-CARBOXY-2-HYDROXYPHENYL)ETHYL BORONIC ACID	[H][C@@](CC1=CC=CC(C(O)=O)=C1O)(NC(C)=O)B(O)O
Brivudine monophosphate	O[C@H]1C[C@@H](O[C@@H]1COP(O)(O)=O)N1C=C(\C=C\Br)C(=O)NC1=O
1-[(2S)-4-(5-BROMO-1H-PYRAZOLO[3,4-B]PYRIDIN-4-YL)MORPHOLIN-2-YL]METHANAMINE	[H][C@]1(CN)CN(CCO1)C1=C(Br)C=NC2=C1C=NN2
Alpha-N-Dichloroacetyl-P-Aminophenylserinol	[H][C@](CO)(NC(=O)C(Cl)Cl)[C@]([H])(O)C1=CC=C(N)C=C1
FET F-18	N[C@@H](CC1=CC=C(OCC[18F])C=C1)C(O)=O
Indopan	CC(N)CC1=CNC2=CC=CC=C12
2-Amino-3-(1h-Indol-3-Yl)-Propan-1-Ol	[H][C@@](N)(CO)CC1=CNC2=CC=CC=C12
Cytisine	[H][C@@]12CNC[C@@]([H])(C1)C1=CC=CC(=O)N1C2
Pheneturide	CCC(C(=O)NC(N)=O)C1=CC=CC=C1
Sulfadicramide	CC(C)=CC(=O)NS(=O)(=O)C1=CC=C(N)C=C1
(2R)-3-{[(BENZYLAMINO)CARBONYL]AMINO}-2-HYDROXYPROPANOIC ACID	[H][C@@](O)(CNC(=O)NCC1=CC=CC=C1)C(O)=O
2-Amino-3-(3-Hydroxy-7,8-Dihydro-6h-Cyclohepta[D]-4-Isoxazolyl)Propionic Acid	N[C@@H](CC1=CCCCC2=C1C(=O)NO2)C(O)=O
N-[(1R,2R)-1,3-Dihydroxy-1-(4-nitrophenyl)-2-propanyl]acetamide	[H]N([C@H](CO)[C@H](O)C1=CC=C(C=C1)[N+]([O-])=O)C(C)=O
4-(Acetylamino)-3-[(Aminoacetyl)Amino]Benzoic Acid	CC(=O)NC1=CC=C(C=C1NC(=O)C[NH3+])C(O)=O
PMP-hydroxyisoxazole, pyridoxamine-5-phosphate-hydroxyisoxazole	[H]N(CC1=C(O)C(C)=NC=C1COP(O)(O)=O)C1=CON([H])C1=O
(5-Hydroxy-6-methyl-4-{[(E)-(3-oxo-1,2-oxazolidin-4-ylidene)amino]methyl}-3-pyridinyl)methyl dihydrogen phosphate	CC1=NC=C(COP(O)(O)=O)C(C\N=C2/CONC2=O)=C1O
Cyclo(his-pro)	[H][C@@]12CCCN1C(=O)[C@H](CC1=CN=CN1)NC2=O
9-(2-Deoxy-Beta-D-Ribofuranosyl)-6-Methylpurine	[H][C@]1(O)C[C@@]([H])(O[C@]1([H])CO)N1C=NC2=C(C)N=CN=C12
Tubercidin	NC1=NC=NC2=C1C=CN2[C@@H]1O[C@H](CO)[C@@H](O)[C@H]1O
1-Deaza-Adenosine	[H][C@]1(CO)O[C@@]([H])(N2C=NC3=C(N)C=CN=C23)[C@]([H])(O)[C@]1([H])O
3-Deazaadenosine	NC1=NC=CC2=C1N=CN2[C@@H]1O[C@H](CO)[C@@H](O)[C@H]1O
Doxofylline	CN1C2=C(N(CC3OCCO3)C=N2)C(=O)N(C)C1=O
Methylthioinosine	CSC1=NC=NC2=C1N=CN2[C@@H]1O[C@H](CO)[C@@H](O)[C@H]1O
Indole-3-Propanol Phosphate	OP(O)(=O)OCCCC1=CNC2=C1C=CC=C2
Indole-3-Glycerol Phosphate	[H][C@@](O)(COP(O)(O)=O)[C@@]([H])(O)C1=CNC2=C1C=CC=C2
Namn	[H][C@]1(COP(O)([O-])=O)O[C@@]([H])([N+]2=CC=CC(=C2)C(O)=O)[C@]([H])(O)[C@]1([H])O
5-phenylpentanoic acid	OC(=O)CCCCC1=CC=CC=C1
4-Hydroxy-3,5-Dimethyl-5-(2-Methyl-Buta-1,3-Dienyl)-5h-Thiophen-2-One	C\C(C=C)=C/[C@@]1(C)SC(=O)C(C)=C1O
Butylparaben	CCCCOC(=O)C1=CC=C(O)C=C1
Zingerone	COC1=CC(CCC(C)=O)=CC=C1O
(6-METHYL-3,4-DIHYDRO-2H-CHROMEN-2-YL)METHYLPHOSPHINATE	[H][C@@]1(C[P@@]([H])([O-])=O)CCC2=CC(C)=CC=C2O1
3-(3,4-dimethoxyphenyl)propanoic acid	COC1=C(OC)C=C(CCC(O)=O)C=C1
Dimethyl carbate	COC(=O)[C@H]1[C@@H]2C[C@@H](C=C2)[C@H]1C(=O)OC
Dichloroisoproterenol	CC(C)NCC(O)C1=CC=C(Cl)C(Cl)=C1
Nitenpyram	[H]C(=C(NC)N(CC)CC1=CN=C(Cl)C=C1)N(=O)=O
M-(N,N,N-Trimethylammonio)-2,2,2-Trifluoro-1,1-Dihydroxyethylbenzene	C[N+](C)(C)C1=CC=CC(=C1)C(O)(O)C(F)(F)F
Nicotinamide riboside	NC(=O)C1=C[N+](=CC=C1)[C@@H]1O[C@H](CO)[C@@H](O)[C@H]1O
Verdiperstat	CC(C)OCCN1C2=C(NC=C2)C(=O)NC1=S
Rimeporide	CC1=CC(=C(C=C1C(=O)NC(N)=N)S(C)(=O)=O)S(C)(=O)=O
Lobucavir	NC1=NC2=C(N=CN2[C@@H]2C[C@H](CO)[C@H]2CO)C(=O)N1
5'-S-methyl-5'-thioadenosine	CSC[C@H]1O[C@H]([C@H](O)[C@@H]1O)N1C=NC2=C1N=CN=C2N
N7-Methyl-Formycin A	[H][C@]1(CO)O[C@@]([H])(C2=C3N=CN=C(NC)C3=NN2)[C@]([H])(O)[C@]1([H])O
4-Imidazolmethylene-5-Imidazolone Chromophore	[H][C@](N)(CO)[C@@]1([H])N=C(CC2=CN=CN2)C(=O)N1CC(O)=O
Nelarabine	COC1=NC(N)=NC2=C1N=CN2[C@@H]1O[C@H](CO)[C@@H](O)[C@@H]1O
HOMOPHENYLALANINYLMETHANE	[H][C@](N)(CCC1=CC=CC=C1)C(C)=O
Mephedrone	CNC(C)C(=O)C1=CC=C(C)C=C1
3-Amino-4-Oxybenzyl-2-Butanone	CC(=O)[C@@H](N)COCC1=CC=CC=C1
MMDA	COC1=CC(CC(C)N)=CC2=C1OCO2
Furoyl-Leucine	[H][C@@](CC(C)C)(NC(=O)C1=CC=CO1)C(O)=O
Etilevodopa	CCOC(=O)[C@@H](N)CC1=CC=C(O)C(O)=C1
ETHYL 3-[4-(AMINOSULFONYL)PHENYL]PROPANOATE	CCOC(=O)CCC1=CC=C(C=C1)S(N)(=O)=O
(R)-1-(4-(4-(hydroxymethyl)-1,3,2-dioxaborolan-2-yl)benzyl)guanidine	[H]N([H])C(=NCC1=CC=C(C=C1)B1OC[C@@H](CO)O1)N([H])[H]
4-Bromo-2,5-dimethoxyamphetamine	COC1=CC(Br)=C(OC)C=C1CC(C)N
(RP,SP)-O-(2R)-(1-PHENOXYBUT-2-YL)-METHYLPHOSPHONIC ACID CHLORIDE	[H][C@@](CC)(COC1=CC=CC=C1)O[P@](C)(Cl)=O
(1S)-1-(PHENOXYMETHYL)PROPYL METHYLPHOSPHONOCHLORIDOATE	[H][C@](CC)(COC1=CC=CC=C1)O[P@](C)(Cl)=O
Pozanicline	CC1=C(OC[C@@H]2CCCN2)C=CC=N1
Vinylbital	CCCC(C)C1(C=C)C(=O)NC(=O)NC1=O
Edoxudine	CCC1=CN([C@H]2C[C@H](O)[C@@H](CO)O2)C(=O)NC1=O
Spaglumic Acid	CC(=O)N[C@@H](CC(=O)N[C@@H](CCC(O)=O)C(O)=O)C(O)=O
Nicotinamide Mononucleotide	NC(=O)C1=CC=C[N+](=C1)[C@@H]1O[C@@H](COP(O)(O)=O)[C@H](O)[C@H]1O
D-[3-hydroxy-2-methyl-5-phosphonooxymethyl-pyridin-4-ylmethyl]-N,O-cycloserylamide	CC1=NC=C(COP(O)(O)=O)C(CN[C@@H]2CONC2=O)=C1O
Pentostatin	OC[C@H]1O[C@H](C[C@@H]1O)N1C=NC2=C1N=CNC[C@H]2O
6-methyl-formycin A	[H][C@]1(O[C@H](CO)[C@@H](O)[C@H]1O)C1=C2N=C[N+](C)=C(N)C2=NN1
7-Methylguanosine	CN1C=[N+]([C@@H]2O[C@H](CO)[C@@H](O)[C@H]2O)C2=C1C(=O)N=C(N)N2
Alpha-Methylene Adenosine Monophosphate	[H][C@]1(COP(C)(O)=O)O[C@@]([H])(N2C=NC3=C(N)N=CN=C23)[C@]([H])(O)[C@]1([H])O
6-Hydro-1-Methyladenosine-5'-Monophosphate	[H]N=C1N(C)C=NC2=C1N=CN2[C@]1([H])O[C@]([H])(COP(O)(O)=O)[C@@]([H])(O)[C@@]1([H])O
(5-methyl-6-oxo-1,6-dihydro-pyridin-3-yl)-1,2-dideoxy-ribofuranose-5-monophosphate	CC1=CC(=CNC1=O)[C@H]1C[C@H](O)[C@@H](COP(O)(O)=O)O1
Clodantoin	CCCCC(CC)C1NC(=O)N(SC(Cl)(Cl)Cl)C1=O
Etilamfetamine	CCNC(C)CC1=CC=CC=C1
1-Carboxyethylaminomethyl-4-Aminomethylbenzene	[NH3+]CC1=CC=C(CNCCC(O)=O)C=C1
N-(5'-Phosphopyridoxyl)-D-Alanine	C[C@@H](NCC1=C(O)C(C)=NC=C1COP(O)(O)=O)C(O)=O
N-(5'-phosphopyridoxyl)-L-alanine	[H][C@@](C)(NCC1=C(COP(O)(O)=O)C=NC(C)=C1O)C(O)=O
1-(1,4-dimethyl-1,2,3,4-tetrahydroquinoxalin-6-yl)methanamine	CN1CCN(C)C2=CC(CN)=CC=C12
2-Prolyl-5-Tert-Butyl-[1,3,4]Oxadiazole	[H][C@]1(CCCN1)C(=O)C1=NN=C(O1)C(C)(C)C
4-Sulfonamide-[1-(4-Aminobutane)]Benzamide	NCCCCNC(=O)C1=CC=C(C=C1)S(N)(=O)=O
Carbutamide	CCCCNC(=O)NS(=O)(=O)C1=CC=C(N)C=C1
6-CYCLOHEXYLMETHYLOXY-5-NITROSO-PYRIMIDINE-2,4-DIAMINE	NC1=NC(N)=C(N=O)C(OCC2CCCCC2)=N1
(2R)-1-(2,6-dimethylphenoxy)propan-2-amine	[H][C@](C)(N)COC1=C(C)C=CC=C1C
Dimetofrine	CNCC(O)C1=CC(OC)=C(O)C(OC)=C1
DIETHYL 4-METHOXYPHENYL PHOSPHATE	CCOP(=O)(OCC)OC1=CC=C(OC)C=C1
GSI-136	CCC(CC)[C@@H](CO)NS(=O)(=O)C1=CC=C(Cl)S1
4-(2,5-DIAMINO-5-HYDROXY-PENTYL)-PHENOL	[H][C@](N)(O)CC[C@@]([H])(N)CC1=CC=C(O)C=C1
6-(2-Oxo-Hexahydro-Thieno[3,4-D]Imidazol-4-Yl)-Hexanoic Acid	[H][C@]12CS[C@@]([H])(CCCCCC(O)=O)[C@@]1([H])NC(=O)N2
Pimonidazole	OC(CN1C=CN=C1[N+]([O-])=O)CN1CCCCC1
Morinidazole	CC1=NC=C(N1CC(O)CN1CCOCC1)[N+]([O-])=O
1,1,1-TRIFLUORO-3-(OCTYLTHIO)ACETONE	CCCCCCCCSCC(=O)C(F)(F)F
2-Amino-3-(5-Tert-Butyl-3-(Phosphonomethoxy)-4-Isoxazolyl)Propionic Acid	CC(C)(C)C1=C(C[C@H](N)C(O)=O)C(OCP(O)(O)=O)=NO1
2-Methyl-2-propanyl [(1R)-2-methyl-1-(1,3,4-oxadiazol-2-yl)propyl]carbamate	[H]N(C(=O)OC(C)(C)C)[C@]([H])(C(C)C)C1=NN=CO1
2-Methyl-2-propanyl [(1S)-2-methyl-1-(1,3,4-oxadiazol-2-yl)propyl]carbamate	[H]N(C(=O)OC(C)(C)C)[C@@]([H])(C(C)C)C1=NN=CO1
AL-4623	CCN[C@H]1CN(CCOC)S(=O)(=O)C2=C1C=C(S2)S(N)(=O)=O
S-Methyl glutathione	CSC[C@H](NC(=O)CC[C@H](N)C(O)=O)C(=O)NCC(O)=O
Verpacamide A	[H][C@@]12CCCN1C(=O)[C@H](CCCNC(N)=N)NC2=O
Cp-166572, 2-Hydroxymethyl-4-(4-N,N-Dimethylaminosulfonyl-1-Piperazino)-Pyrimidine	CN(C)S(=O)(=O)N1CCN(CC1)C1=CC=NC(CO)=N1
PD-217014	COC(=O)C[C@@]1(CN)C[C@@H]2CC[C@@H]2C1
methyl (3S)-3-[(tert-butoxycarbonyl)amino]-4-oxopentanoate	[H][C@@](CC(=O)OC)(NC(=O)OC(C)(C)C)C(C)=O
Brivaracetam	CCC[C@H]1CN([C@@H](CC)C(N)=O)C(=O)C1
4-{[(CYCLOHEXYLAMINO)CARBONYL]AMINO}BUTANOIC ACID	OC(=O)CCCNC(=O)NC1CCCCC1
Pantothenoylaminoethenethiol	[H]N(CCC(=O)N([H])\C=C/S)C(=O)[C@H](O)C(C)(C)CO
L-Saccharopine	N[C@@H](CCCCN[C@@H](CCC(O)=O)C(O)=O)C(O)=O
(TERT-BUTYLOXYCARBONYL)-ALANYL-AMINO ETHYL-FORMAMIDE	[H][C@](C)(NC=O)NC(=O)[C@]([H])(C)NC(=O)OC(C)(C)C
N-{[(2-Methyl-2-propanyl)oxy]carbonyl}-L-alanyl-L-alaninamide	[H]N([H])C(=O)[C@H](C)N([H])C(=O)[C@H](C)N([H])C(=O)OC(C)(C)C
Glycyl-L-a-Aminopimelyl-E-(D-2-Aminoethyl)Phosphonate	[H][C@](C)(N=C([O-])CCCC[C@]([H])(N=C(O)CN)C(O)=O)P(O)(O)=O
3-(1-Aminoethyl)Nonanedioic Acid	[H][C@@](C)(N)[C@@]([H])(CCCCCC(O)=O)CC(O)=O
CB-1158	C[C@H](N)C(=O)N1C[C@H](CCCB(O)O)[C@@](N)(C1)C(O)=O
Undecanal	[H]C(=O)CCCCCCCCCC
2-Undecanone	CCCCCCCCCC(C)=O
Arundic acid	CCCCCC[C@@H](CCC)C(O)=O
Decyl formate	CCCCCCCCCCOC=O
11-MERCAPTOUNDECANOIC ACID	OC(=O)CCCCCCCCCCS
O-Decyl Hydrogen Thiocarbonate	CCCCCCCCCCOC(S)=O
Monoctanoin	CCCCCCCC(=O)OCC(O)CO
O1-Pentyl-Mannose	[H][C@]1(O)[C@]([H])(O)[C@@]([H])(CO)O[C@]([H])(OCCCCC)[C@@]1([H])O
Neramexane	CC1(C)CC(C)(C)CC(C)(N)C1
Meladrazine	CCN(CC)C1=NC(=NN)N=C(N1)N(CC)CC
6-(Hydroxyethyldithio)-8-(Aminomethylthio)Octanoic Acid	[H][C@](CCCCC(O)=O)(CCSCN)SSCCO
[(3R,4S,5S,7R)-4,8-DIHYDROXY-3,5,7-TRIMETHYL-2-OXOOCTYL]PHOSPHONIC ACID	[H][C@](C)(CO)C[C@]([H])(C)[C@]([H])(O)[C@@]([H])(C)C(=O)C[P@@]([H])(O)=O
(2R)-3-[(tetrahydroxyphosphoranyl)oxy]-1,2-propanediyl dibutanoate	[H][C@@](COC(=O)CCC)(COP(O)(O)(O)O)OC(=O)CCC
Decyloxy-Methanol	CCCCCCCCCCOCO
5-(2-hydroxyethyl)nonane-1,9-diol	OCCCCC(CCO)CCCCO
Ethylhexylglycerin	CCCCC(CC)COCC(O)CO
2-(2-{2-[2-(2-Methoxy-Ethoxy)-Ethoxy]-Ethoxy}-Ethoxy)-Ethanol	COCCOCCOCCOCCOCCO
N-ethyl-N-[3-(propylamino)propyl]propane-1,3-diamine	CCCNCCCNCCCNCC
(5E)-5-[(2,2-DIFLUORO-1,3-BENZODIOXOL-5-YL)METHYLENE]-1,3-THIAZOLIDINE-2,4-DIONE	FC1(F)OC2=C(O1)C=C(\C=C1/SC(=O)NC1=O)C=C2
5-(2,5-DICHLOROPHENYL)-2-FUROIC ACID	OC(=O)C1=CC=C(O1)C1=CC(Cl)=CC=C1Cl
5-(2-CHLORO-4-NITROPHENYL)-2-FUROIC ACID	OC(=O)C1=CC=C(O1)C1=CC=C(C=C1Cl)[N+]([O-])=O
5-(2-Chlorophenyl)Furan-2-Carboxylic Acid	OC(=O)C1=CC=C(O1)C1=CC=CC=C1Cl
5-(2-NITROPHENYL)-2-FUROIC ACID	OC(=O)C1=CC=C(O1)C1=C(C=CC=C1)[N+]([O-])=O
3-[(4-CHLOROANILINO)SULFONYL]THIOPHENE-2-CARBOXYLIC ACID	OC(=O)C1=C(C=CS1)S(=O)(=O)NC1=CC=C(Cl)C=C1
(5R)-2-sulfanyl-5-[4-(trifluoromethyl)benzyl]-1,3-thiazol-4(5H)-one	FC(F)(F)C1=CC=C(C[C@H]2SC(=S)NC2=O)C=C1
1,1,1,3,3,3-HEXAFLUORO-2-{4-[(2,2,2-TRIFLUOROETHYL)AMINO]PHENYL}PROPAN-2-OL	OC(C1=CC=C(NCC(F)(F)F)C=C1)(C(F)(F)F)C(F)(F)F
6-(Oxalyl-Amino)-1h-Indole-5-Carboxylic Acid	OC(=O)C(=O)NC1=CC2=C(C=CN2)C=C1C(O)=O
3-[(3-Nitrophenyl)sulfamoyl]-2-thiophenecarboxylic acid	[H]N(C1=CC(=CC=C1)[N+]([O-])=O)S(=O)(=O)C1=C(SC=C1)C(O)=O
3-(5-amino-7-hydroxy-(1,2,3)triazolo(4,5-d)pyrimidin-2-yl)benzoic acid	NC1=NC2=NN(N=C2C(O)=N1)C1=CC(=CC=C1)C(O)=O
3,7-DIHYDROXYNAPHTHALENE-2-CARBOXYLIC ACID	OC(=O)C1=C(O)C=C2C=CC(O)=CC2=C1
5-(2-chlorophenyl)furan-2-carbohydrazide	NNC(=O)C1=CC=C(O1)C1=CC=CC=C1Cl
(1S,2R)-2-[(2,5-difluorophenyl)carbamoyl]cyclopropanecarboxylic acid	[H][C@@]1(C[C@@]1([H])C(=O)NC1=CC(F)=CC=C1F)C(O)=O
Sorbinil	FC1=CC=C2OCC[C@]3(NC(=O)NC3=O)C2=C1
2-[2-(1H-tetrazol-5-yl)ethyl]-1H-isoindole-1,3(2H)-dione	O=C1N(CCC2=NN=NN2)C(=O)C2=CC=CC=C12
2-(1H-pyrrol-1-ylcarbonyl)benzene-1,3,5-triol	OC1=CC(O)=C(C(=O)N2C=CC=C2)C(O)=C1
6-CHLORO-9-HYDROXY-1,3-DIMETHYL-1,9-DIHYDRO-4H-PYRAZOLO[3,4-B]QUINOLIN-4-ONE	CN1N=C(C)C2=C1N(O)C1=C(C=C(Cl)C=C1)C2=O
Zardaverine	COC1=CC(=CC=C1OC(F)F)C1=NNC(=O)C=C1
Nilutamide	CC1(C)NC(=O)N(C1=O)C1=CC(=C(C=C1)[N+]([O-])=O)C(F)(F)F
{[7-(Difluoro-Phosphono-Methyl)-Naphthalen-2-Yl]-Difluoro-Methyl}-Phosphonic Acid	OP(O)(=O)C(F)(F)C1=CC2=CC(=CC=C2C=C1)C(F)(F)P(O)(O)=O
Fidarestat	NC(=O)[C@@H]1C[C@]2(NC(=O)NC2=O)C2=C(O1)C=CC(F)=C2
(S,R)-fidarestat	[H]N([H])C(=O)[C@@H]1C[C@@]2(N([H])C(=O)N([H])C2=O)C2=C(O1)C=CC(F)=C2
Nifurpirinol	[H]\C(=C(\[H])C1=NC(CO)=CC=C1)C1=CC=C(O1)[N+]([O-])=O
Cinoxacin	CCN1N=C(C(O)=O)C(=O)C2=CC3=C(OCO3)C=C12
IMIDAZO[2,1-A]ISOQUINOLINE-2-CARBOHYDRAZIDE	NNC(=O)C1=CN2C=CC3=C(C=CC=C3)C2=N1
Lumichrome	CC1=CC2=NC3=C(N=C2C=C1C)C(=O)NC(=O)N3
S-8510	C1CC2=C(CO1)C1=C(NC(=N1)C1=NOC=C1)C=N2
3,4-Biphenyldiol	OC1=C(O)C=C(C=C1)C1=CC=CC=C1
Biphenyl-2,3-Diol	OC1=C(O)C(=CC=C1)C1=CC=CC=C1
1-naphthaleneacetic acid	OC(=O)CC1=C2C=CC=CC2=CC=C1
2,3-Dimethyl-1,4-naphthoquinone	CC1=C(C)C(=O)C2=CC=CC=C2C1=O
1,1'-BIPHENYL-2-SULFINIC ACID	O[S@@](=O)C1=CC=CC=C1C1=CC=CC=C1
1-Naphthoxyacetic acid	OC(=O)COC1=CC=CC2=CC=CC=C12
2'-HYDROXY-1,1'-BIPHENYL-2-SULFINIC ACID	OC1=CC=CC=C1C1=CC=CC=C1[S@@](O)=O
5-(2-METHOXYPHENYL)-2-FUROIC ACID	COC1=C(C=CC=C1)C1=CC=C(O1)C(O)=O
2-hydroxy-6-oxo-6-phenyl-2,4-hexadienoic acid	OC(=O)C(\O)=C\C=C\C(=O)C1=CC=CC=C1
(2E,4E)-2-Hydroxy-6-oxo-6-phenyl-2,4-hexadienoic acid	OC(=O)C(\O)=C/C=C/C(=O)C1=CC=CC=C1
7-Hydroxy-2-Oxo-Chromene-3-Carboxylic Acid Ethyl Ester	CCOC(=O)C1=CC2=CC=C(O)C=C2OC1=O
5-(5-chloro-7H-pyrrolo[2,3-d]pyrimidin-4-yl)-4,5,6,7-tetrahydro-1H-imidazo[4,5-c]pyridine	ClC1=CNC2=C1C(=NC=N2)N1CCC2=C(C1)N=CN2
Azosemide	NS(=O)(=O)C1=C(Cl)C=C(NCC2=CC=CS2)C(=C1)C1=NNN=N1
4-(acetylamino)-N-(4-fluorophenyl)-1H-pyrazole-3-carboxamide	CC(=O)NC1=CNN=C1C(=O)NC1=CC=C(F)C=C1
5,6-Dihydro-Benzo[H]Cinnolin-3-Ylamine	NC1=NN=C2C(CCC3=CC=CC=C23)=C1
4-[3-(3-NITROPHENYL)-1,2,4-OXADIAZOL-5-YL]BUTANOIC ACID	OC(=O)CCCC1=NC(=NO1)C1=CC(=CC=C1)[N+]([O-])=O
4-(4-methoxy-1H-pyrrolo[2,3-b]pyridin-3-yl)pyrimidin-2-amine	COC1=C2C(NC=C2C2=NC(N)=NC=C2)=NC=C1
Peldesine	NC1=NC(=O)C2=C(N1)C(CC1=CN=CC=C1)=CN2
6-O-benzylguanine	NC1=NC(OCC2=CC=CC=C2)=C2N=CNC2=N1
Pirfenidone	CC1=CN(C(=O)C=C1)C1=CC=CC=C1
Hydronidone	CC1=CN(C(=O)C=C1)C1=CC=C(O)C=C1
Casimiroin	COC1=CC(=O)N(C)C2=C3OCOC3=CC=C12
4,4'-Biphenyldiboronic Acid	OB(O)C1=CC=C(C=C1)C1=CC=C(C=C1)B(O)O
PBT-1033	CN(C)CC1=CC=C2C(Cl)=CC(Cl)=C(O)C2=N1
Dichlororibofuranosylbenzimidazole	OC[C@H]1O[C@H]([C@H](O)[C@@H]1O)N1C=NC2=CC(Cl)=C(Cl)C=C12
(1S,4R,9S)-5-(trifluoromethyl)-1,2,3,4-tetrahydro-1,4-methanonaphthalen-9-amine	[H][C@]12CC[C@]([H])(C3=C(C=CC=C13)C(F)(F)F)[C@@]2([H])N
CP-601927	FC(F)(F)C1=CC2=C(C=C1)[C@H]1C[C@@H]2CNC1
1,1,1-TRIFLUORO-3-ACETAMIDO-4-PHENYL BUTAN-2-ONE(N-ACETYL-L-PHENYLALANYL TRIFLUOROMETHYL KETONE)	[H][C@@](CC1=CC=CC=C1)(NC(C)=O)C(=O)C(F)(F)F
Islatravir	NC1=NC(F)=NC2=C1N=CN2[C@H]1C[C@H](O)[C@@](CO)(O1)C#C
N-(pyridin-3-ylmethyl)aniline	C(NC1=CC=CC=C1)C1=CC=CN=C1
Abametapir	CC1=CC=C(N=C1)C1=CC=C(C)C=N1
3-(Benzyloxy)Pyridin-2-Amine	NC1=NC=CC=C1OCC1=CC=CC=C1
Dapsone	NC1=CC=C(C=C1)S(=O)(=O)C1=CC=C(N)C=C1
Enoximone	CSC1=CC=C(C=C1)C(=O)C1=C(C)NC(=O)N1
Nalidixic acid	CCN1C=C(C(O)=O)C(=O)C2=C1N=C(C)C=C2
N-[1H-INDOL-3-YL-ACETYL]GLYCINE ACID	OC(=O)CNC(=O)CC1=CNC2=C1C=CC=C2
Censavudine	CC1=CN([C@@H]2O[C@](CO)(C=C2)C#C)C(=O)NC1=O
2-PHENYLAMINO-4-METHYL-5-ACETYL THIAZOLE	CC(=O)C1=C(C)N=C(NC2=CC=CC=C2)S1
Benznidazole	[O-][N+](=O)C1=NC=CN1CC(=O)NCC1=CC=CC=C1
AR-AO-14418	COC1=CC=C(CNC(=O)NC2=NC=C(S2)[N+]([O-])=O)C=C1
3-(1H-tetrazol-5-ylmethyl)-5,6,7,8-tetrahydro[1]benzothieno[2,3-d]pyrimidin-4(3H)-one	O=C1N(CC2=NN=NN2)C=NC2=C1C1=C(CCCC1)S2
2,6-Diamino-8-(1h-Imidazol-2-Ylsulfanylmethyl)-3h-Quinazoline-4-One	NC1=NC2=C(C=C(N)C=C2CSC2=NC=CN2)C(=O)N1
4-(3-ethylthiophen-2-yl)benzene-1,2-diol	CCC1=C(SC=C1)C1=CC(O)=C(O)C=C1
7-HYDROXY-4-METHYL-3-(2-HYDROXY-ETHYL)COUMARIN	CC1=C(CCO)C(=O)OC2=CC(O)=CC=C12
S-[3-(3,4-DICHLOROPHENYL)-3-OXOPROPYL]-L-CYSTEINE	[H][C@](N)(CSCCC(=O)C1=CC=C(Cl)C(Cl)=C1)C(O)=O
3-CHLORO-2,2-DIMETHYL-N-[4-(TRIFLUOROMETHYL)PHENYL]PROPANAMIDE	CC(C)(CCl)C(=O)NC1=CC=C(C=C1)C(F)(F)F
Trifluoro-thiamin phosphate	CC1=C(CCOP([O-])([O-])=O)SC=[N+]1CC1=CN=C(N=C1N)C(F)(F)F
2,4-DINITROPHENYL 2-DEOXY-2-FLUORO-BETA-D-MANNOPYRANOSIDE	[H][C@]1(CO)O[C@@]([H])(OC2=C(C=C(C=C2)[N+]([O-])=O)[N+]([O-])=O)[C@@]([H])(F)[C@@]([H])(O)[C@]1([H])O
2,4-Dinitrophenyl 2-Deoxy-2-Fluoro-Beta-D-Allopyranoside	[H][C@]1(CO)O[C@@]([H])(OC2=C(C=C(C=C2)[N+]([O-])=O)[N+]([O-])=O)[C@]([H])(F)[C@@]([H])(O)[C@]1([H])O
(5R)-2-[(2-Fluorophenyl)amino]-5-isopropyl-1,3-thiazol-4(5H)-one	CC(C)[C@H]1SC(NC2=C(F)C=CC=C2)=NC1=O
N-Propargyl-1(S)-Aminoindan	[H][C@@]1(CCC2=C1C=CC=C2)NCC#C
N~3~-BENZYLPYRIDINE-2,3-DIAMINE	NC1=NC=CC=C1NCC1=CC=CC=C1
Triaziquone	O=C1C=C(N2CC2)C(=O)C(N2CC2)=C1N1CC1
Farampator	O=C(N1CCCCC1)C1=CC2=NON=C2C=C1
Fexinidazole	CSC1=CC=C(OCC2=NC=C(N2C)[N+]([O-])=O)C=C1
Toyocamycin	NC1=C2C(=CN([C@@H]3O[C@H](CO)[C@@H](O)[C@H]3O)C2=NC=N1)C#N
5-Hydroxy-N-Propargyl-1(R)-Aminoindan	[H][C@]1(CCC2=CC=C(O)C=C12)NCC#C
4-HYDROXY-N-PROPARGYL-1(R)-AMINOINDAN	[H][C@]1(CCC2=C1C=CC=C2O)\N=C\C=C
3-Indolebutyric Acid	OC(=O)CCCC1=CNC2=C1C=CC=C2
Carboxin	CC1=C(SCCO1)C(=O)NC1=CC=CC=C1
Aniracetam	COC1=CC=C(C=C1)C(=O)N1CCCC1=O
3-(5-methoxy-1H-indol-3-yl)propanoic acid	COC1=CC=C2NC=C(CCC(O)=O)C2=C1
5-(DIMETHYLAMINO)-1-NAPHTHALENESULFONIC ACID(DANSYL ACID)	CN(C)C1=C2C=CC=C(C2=CC=C1)S(O)(=O)=O
5-(DIMETHYLAMINO)-2-NAPHTHALENESULFONIC ACID	CN(C)C1=C2C=CC(=CC2=CC=C1)S(O)(=O)=O
3-(4-HYDROXYPHENYL)-4,5-DIHYDRO-5-ISOXAZOLE-ACETIC ACID METHYL ESTER	[H][C@]1(CC(=O)OC)CC(=NO1)C1=CC=C(O)C=C1
8-Hydroxy-4-(1-Hydroxyethyl)Quinoline-2-Carboxylic Acid	[H][C@@](C)(O)C1=CC(=NC2=C1C=CC[C@]2([H])O)C(O)=O
N-Succinyl Phenylglycine	[H][C@](NC(=O)CCC(O)=O)(C(O)=O)C1=CC=CC=C1
METHYL(2-ACETOXY-2-(2-CARBOXY-4-AMINO-PHENYL))ACETATE	[H][C@](OC(C)=O)(C(=O)OC)C1=CC=C(N)C=C1C(O)=O
N-methyl-1-(2-thiophen-2-ylphenyl)methanamine	CNCC1=CC=CC=C1C1=CC=CS1
Florfenicol	CS(=O)(=O)C1=CC=C(C=C1)[C@@H](O)[C@@H](CF)NC(=O)C(Cl)Cl
2-{[2-Oxo-2-(1-piperidinyl)ethyl]sulfanyl}-6-(trifluoromethyl)-4(1H)-pyrimidinone	[H]N1C(SCC(=O)N2CCCCC2)=NC(=O)C=C1C(F)(F)F
N-(1-BENZYL-3,3,3-TRIFLUORO-2,2-DIHYDROXY-PROPYL)-ACETAMIDE	[H][C@@](CC1=CC=CC=C1)(NC(C)=O)C(O)(O)C(F)(F)F
N,N-DIMETHYL(5-(PYRIDIN-3-YL)FURAN-2-YL)METHANAMINE	CN(C)CC1=CC=C(O1)C1=CC=CN=C1
Mephenytoin	CCC1(NC(=O)N(C)C1=O)C1=CC=CC=C1
N-acetylserotonin	CC(=O)NCCC1=CNC2=C1C=C(O)C=C2
Indoximod	CN1C=C(C[C@@H](N)C(O)=O)C2=CC=CC=C12
Dansylamide	CN(C)C1=C2C=CC=C(C2=CC=C1)S(N)(=O)=O
[(2S)-4-methyl-3-oxo-2,3,4,5-tetrahydro-1H-1,4-benzodiazepin-2-yl]acetic acid	[H][C@@]1(CC(O)=O)NC2=CC=CC=C2CN(C)C1=O
RH-1	CC1=C(N2CC2)C(=O)C(CO)=C(N2CC2)C1=O
(1H-indol-3-yl)-(2-mercapto-ethoxyimino)-acetic acid	[H][C@](NOCCS)(C(O)=O)C1=CNC2=C1C=CC=C2
THIOPHENE-2,5-DISULFONIC ACID 2-AMIDE-5-(4-METHYL-BENZYLAMIDE)	CC1=CC=C(CNS(=O)(=O)C2=CC=C(S2)S(N)(=O)=O)C=C1
AL5927	COC1=CC=C(CNS(=O)(=O)C2=CC=C(S2)S(N)(=O)=O)C=C1
NCX 701	CC(=O)NC1=CC=C(OC(=O)CCCO[N+]([O-])=O)C=C1
Netivudine	CC#CC1=CN([C@@H]2O[C@H](CO)[C@@H](O)[C@@H]2O)C(=O)NC1=O
2,4-Diamino-5-phenyl-6-ethylpyrimidine	CCC1=C(C(N)=NC(N)=N1)C1=CC=CC=C1
Tirasemtiv	CCC(CC)N1C(=O)NC2=NC=C(N=C12)C#C
Sulfaisodimidine	CC1=CC(NS(=O)(=O)C2=CC=C(N)C=C2)=NC(C)=N1
(2S)-1-AMINO-3-[(5-NITROQUINOLIN-8-YL)AMINO]PROPAN-2-OL	[H][C@](O)(CN)CNC1=C2N=CC=CC2=C(C=C1)[N+]([O-])=O
Sulfametomidine	COC1=NC(C)=NC(NS(=O)(=O)C2=CC=C(N)C=C2)=C1
Sulfadoxine	COC1=NC=NC(NS(=O)(=O)C2=CC=C(N)C=C2)=C1OC
2,4-Diamino-6-Phenyl-5,6,7,8,-Tetrahydropteridine	[H][C@]1(CNC2=C(N1)C(N)=NC(N)=N2)C1=CC=CC=C1
2-[(2-NAPHTHYLSULFONYL)AMINO]ETHYL DIHYDROGEN PHOSPHATE	OP(O)(=O)OCCNS(=O)(=O)C1=CC2=C(C=CC=C2)C=C1
2-METHYLCARBAMOYL-3-(4-PHOSPHONOOXY-PHENYL)-CYCLOPROPANECARBOXYLIC ACID	[H][C@]1(C(O)=O)[C@]([H])(C(=O)NC)[C@]1([H])C1=CC=C(OP(O)(O)=O)C=C1
Butylphthalide	CCCCC1OC(=O)C2=C1C=CC=C2
Ethyl ferulate	[H]\C(=C(\[H])C1=CC(OC)=C(O)C=C1)C(=O)OCC
Melarsoprol	NC1=NC(NC2=CC=C(C=C2)[As]2SCC(CO)S2)=NC(N)=N1
Thiamphenicol	[H][C@](CO)(NC(=O)C(Cl)Cl)[C@]([H])(O)C1=CC=C(C=C1)S(C)(=O)=O
1-[(2-AMINO-4-CHLORO-5-METHYLPHENYL)SULFONYL]-L-PROLINE	[H][C@]1(CCCN1S(=O)(=O)C1=C(N)C=C(Cl)C(C)=C1)C(O)=O
Clofibrate	CCOC(=O)C(C)(C)OC1=CC=C(Cl)C=C1
1-[2-DEOXYRIBOFURANOSYL]-2,4-DIFLUORO-5-METHYL-BENZENE-5'MONOPHOSPHATE	[H][C@]1(O)C[C@@]([H])(O[C@]1([H])COP(O)(O)=O)C1=CC(C)=C(F)C=C1F
Alpha-Ribazole-5'-Phosphate Derivative	[H][C@]1(COP(O)(O)=O)O[C@]([H])(N2C=NC3=CC=CC=C23)[C@]([H])(O)[C@]1([H])O
PARA-NITROPHENYLPHOSPHONOBUTANOYL-GLYCINE	OC(=O)CNC(=O)CCC[P@](O)(=O)OC1=CC=C(C=C1)[N+]([O-])=O
2-[4-(3-METHYL-1H-PYRAZOL-4-YL)PHENYL]ETHANAMINE	CC1=NNC=C1C1=CC=C(CCN)C=C1
N-[2-(METHYLAMINO)ETHYL]-5-ISOQUINOLINESULFONAMIDE	CNCCNS(=O)(=O)C1=CC=CC2=C1C=CN=C2
4-[(5-ISOPROPYL-1,3-THIAZOL-2-YL)AMINO]BENZENESULFONAMIDE	CC(C)C1=CN=C(NC2=CC=C(C=C2)S(N)(=O)=O)S1
Oxibendazole	CCCOC1=CC2=C(C=C1)N=C(NC(=O)OC)N2
Albendazole oxide	CCCS(=O)C1=CC=C2NC(NC(=O)OC)=NC2=C1
N,N'-DIMETHYL-N-(ACETYL)-N'-(7-NITROBENZ-2-OXA-1,3-DIAZOL-4-YL)ETHYLENEDIAMINE	CN(CCN(C)C1=CC=C(C2=NON=C12)[N+]([O-])=O)C(C)=O
3-{[(1r)-1-Benzyl-2-Sulfanylethyl]Amino}-3-Oxopropanoic Acid	[H][C@](CS)(CC1=CC=CC=C1)NC(=O)CC(O)=O
Thiorphan	[H][C@](CS)(CC1=CC=CC=C1)C(=O)NCC(O)=O
(2S)-2-[(3aR,4R,7S,7aS)-1,3-dioxooctahydro-2H-4,7-methanoisoindol-2-yl]propanoic acid	[H][C@@](C)(N1C(=O)[C@@]2([H])[C@@]3([H])CC[C@]([H])(C3)[C@@]2([H])C1=O)C(O)=O
Tosyl-D-Proline	[H][C@@]1(CCCN1S(=O)(=O)C1=CC=C(C)C=C1)C(O)=O
Sulopenem	[H][C@]12SC(S[C@H]3CC[S@@+]([O-])C3)=C(N1C(=O)[C@]2([H])[C@@H](C)O)C(O)=O
(2R)-4,4-dihydroxy-5-nitro-2-(phenylmethyl)pentanoic acid	[H][C@@](CC1=CC=CC=C1)(CC(O)(O)C[N+]([O-])=O)C(O)=O
ORTHONITROPHENYL-BETA-D-FUCOPYRANOSIDE	[H][C@]1(C)O[C@@]([H])(OC2=CC=CC=C2[N+]([O-])=O)[C@]([H])(O)[C@@]([H])(O)[C@@]1([H])O
PARA-NITROPHENYL 1-THIO-BETA-D-GLUCOPYRANOSIDE	[H][C@]1(CO)O[C@@]([H])(SC2=CC=C(C=C2)[N+]([O-])=O)[C@]([H])(O)[C@@]([H])(O)[C@]1([H])O
1-O-[O-Nitrophenyl]-Beta-D-Galactopyranose	[H][C@]1(CO)O[C@@]([H])(OC2=CC=CC=C2N(=O)=O)[C@]([H])(O)[C@@]([H])(O)[C@@]1([H])O
Metanitrophenyl-Alpha-D-Galactoside	[H][C@]1(CO)O[C@]([H])(OC2=CC=CC(=C2)N(=O)=O)[C@]([H])(O)[C@@]([H])(O)[C@@]1([H])O
4-nitrophenyl-beta-D-galactoside	OC[C@H]1O[C@@H](OC2=CC=C(C=C2)[N+]([O-])=O)[C@H](O)[C@@H](O)[C@H]1O
Vaborbactam	OB1O[C@H](CC(O)=O)CC[C@@H]1NC(=O)CC1=CC=CS1
Meclofenoxate	CN(C)CCOC(=O)COC1=CC=C(Cl)C=C1
Dexfenfluramine	CCN[C@@H](C)CC1=CC=CC(=C1)C(F)(F)F
4-(4-FLUOROBENZYL)PIPERIDINE	FC1=CC=C(CC2CCNCC2)C=C1
Dimethyltryptamine	CN(C)CCC1=CNC2=CC=CC=C12
Fenproporex	CC(CC1=CC=CC=C1)NCCC#N
Ipidacrine	NC1=C2CCCC2=NC2=C1CCCC2
Bufotenine	CN(C)CCC1=CNC2=C1C=C(O)C=C2
Cyclobarbital	CCC1(C(=O)NC(=O)NC1=O)C1=CCCCC1
(South)-Methanocarba-Thymidine	CC1=CN(C(=O)NC1=O)[C@]12C[C@H]1[C@H](CO)[C@@H](O)C2
Iprazochrome	CC(C)N1CC(O)C2=C\C(=N\NC(N)=O)C(=O)C=C12
5'-Deoxy-5'-(Methylthio)-Tubercidin	[H][C@]1(CSC)O[C@@]([H])(N2C=CC3=C(N)N=CN=C23)[C@]([H])(O)[C@]1([H])O
9-(6-deoxy-alpha-L-talofuranosyl)-6-methylpurine	[H][C@@](C)(O)[C@@]1([H])O[C@@]([H])(N2C=NC3=C(C)N=CN=C23)[C@]([H])(O)[C@]1([H])O
9-(6-deoxy-beta-D-allofuranosyl)-6-methylpurine	[H][C@](C)(O)[C@@]1([H])O[C@@]([H])(N2C=NC3=C(C)N=CN=C23)[C@]([H])(O)[C@]1([H])O
2,6-Diamino-8-Propylsulfanylmethyl-3h-Quinazoline-4-One	CCCSCC1=CC(N)=CC2=C1N=C(N)NC2=O
N-Ethyl-5'-Carboxamido Adenosine	CCNC(=O)[C@@H]1O[C@H]([C@H](O)[C@H]1O)N1C=NC2=C1N=CN=C2N
N-(4-{[amino(imino)methyl]amino}butyl)-2,4'-bi-1,3-thiazole-4-carboxamide	NC(N)=NCCCCNC(=O)C1=CSC(=N1)C1=CSC=N1
(S)-2-(MERCAPTOMETHYL)-5-PHENYLPENTANOIC ACID	[H][C@](CS)(CCCC1=CC=CC=C1)C(O)=O
(5R)-4-HYDROXY-3,5-DIMETHYL-5-[(1E,3E)-2-METHYLPENTA-1,3-DIENYL]THIOPHEN-2(5H)-ONE	C\C=C\C(\C)=C\[C@@]1(C)SC(=O)C(C)=C1O
3-CARBOXY-4-METHYL-5-PROPYL-2-FURANPROPIONIC	CCCC1=C(C)C(C(O)=O)=C(CCC(O)=O)O1
Protiofate	CCCOC(=O)C1=C(O)C(O)=C(S1)C(=O)OCCC
alpha-Arbutin	OC[C@H]1O[C@H](OC2=CC=C(O)C=C2)[C@H](O)[C@@H](O)[C@@H]1O
1-(1-phenylcyclopentyl)methylamine	NCC1(CCCC1)C1=CC=CC=C1
1-Phenylcyclohexylamine	NC1(CCCCC1)C1=CC=CC=C1
Psilocybin	CN(C)CCC1=CNC2=C1C(OP(O)(O)=O)=CC=C2
N-Pyridoxyl-1-Amino-Cyclopropanecarboxylic Acid-5-Monophosphate	CC1=NC=C(COP(O)(O)=O)C(CNC2(CC2)C(O)=O)=C1O
(2S,3R,4S,5S)-3,4-Dihydroxy-2-[(methylsulfanyl)methyl]-5-(4-oxo-4,5-dihydro-1H-pyrrolo[3,2-d]pyrimidin-7-yl)pyrrolidinium	[H]N1C=C([C@H]2[C@H](O)[C@H](O)[C@@H](CSC)[N+]2([H])[H])C2=C1C(=O)N=CN2[H]
Thiamine(1+) monophosphate	CC1=C(CCO[P@](O)([O-])=O)SC=[N+]1CC1=CN=C(C)N=C1N
6-O-Cyclohexylmethyl Guanine	NC1=NC(OCC2CCCCC2)=C2N=CNC2=N1
tert-butyl [(2-amino-4-oxo-4,7-dihydro-3H-pyrrolo[2,3-d]pyrimidin-5-yl)methyl]carbamate	CC(C)(C)OC(=O)NCC1=CNC2=C1C(=O)NC(N)=N2
5'-S-ethyl-5'-thioadenosine	[H][C@]1(CSCC)O[C@@]([H])(N2C=NC3=C2N=CN=C3N)[C@]([H])(O)[C@]1([H])O
Methylenedioxyethamphetamine	CCNC(C)CC1=CC2=C(OCO2)C=C1
Cerulenin	[H][C@]1(O[C@]1([H])C(=O)CC\C=C\C\C=C\C)C(N)=O
Nicoboxil	CCCCOCCOC(=O)C1=CN=CC=C1
Rimiterol	O[C@@H]([C@@H]1CCCCN1)C1=CC(O)=C(O)C=C1
P-Aminophenyl-Alpha-D-Galactopyranoside	[H][C@]1(CO)O[C@]([H])(OC2=CC=C(N)C=C2)[C@]([H])(O)[C@@]([H])(O)[C@@]1([H])O
(R)-1-(4-(4-(Hydroxymethyl)-1,3,2-dioxaborolan-2-YL)phenethyl)guanidine	NC(N)=NCCC1=CC=C(C=C1)B1OC[C@@H](CO)O1
Mefenorex	CC(CC1=CC=CC=C1)NCCCCl
3'-O-Acetylthymidine-5'-diphosphate	[H]N1C(=O)N(C=C(C)C1=O)[C@H]1C[C@H](OC(C)=O)[C@@H](COP(O)(=O)OP(O)(O)=O)O1
1,1'-HEXANE-1,6-DIYLBIS(1H-IMIDAZOLE)	C(CCCN1C=CN=C1)CCN1C=CN=C1
S,S'-(1,3-Phenylene-Bis(1,2-Ethanediyl))Bis-Isothiourea	NC(=N)SCCC1=CC(CCSC(N)=N)=CC=C1
S,S'-(1,4-Phenylene-Bis(1,2-Ethanediyl))Bis-Isothiourea	NC(=N)SCCC1=CC=C(CCSC(N)=N)C=C1
5'-O-(N-Ethyl-Sulfamoyl)Adenosine	[H][C@]1(COS(=O)(=O)NCC)O[C@@]([H])(N2C=NC3=C(N)N=CN=C23)[C@]([H])(O)[C@]1([H])O
Propofol	CC(C)C1=CC=CC(C(C)C)=C1O
Squaric acid dibutyl ester	CCCCOC1=C(OCCCC)C(=O)C1=O
OCTANE-1,3,5,7-TETRACARBOXYLIC ACID	[H][C@](C)(C[C@]([H])(C[C@@]([H])(CCC(O)=O)C(O)=O)C(O)=O)C(O)=O
N-Pyridoxyl-2-Methylalanine-5-Phosphate	CC1=NC=C(COP(O)(O)=O)C(CNC(C)(C)C(O)=O)=C1O
2'-O-Methyl-3'-Methyl-3'-Deoxy-Arabinofuranosyl-Thymine-5'-Phosphate	[H][C@]1(COP(O)(O)=O)O[C@@]([H])(N2C=C(C)C(=O)NC2=O)[C@]([H])(OC)[C@]1([H])C
4-Sulfonamide-[4-(Thiomethylaminobutane)]Benzamide	NS(=O)(=O)C1=CC=C(C=C1)C(=O)NCCCCNCS
Glypromate	[H]N([H])CC(=O)N1CCC[C@H]1C(=O)N([H])[C@@H](CCC(O)=O)C(O)=O
(3R,4R)-3-Hydroxy-4-(hydroxymethyl)-1-[(4-oxo-4,4a,5,7a-tetrahydro-3H-pyrrolo[3,2-d]pyrimidin-7-yl)methyl]pyrrolidinium	[H]N1C=C(C[N+]2([H])C[C@H](O)[C@@H](CO)C2)C2N=CN([H])C(=O)C12
4-({[(4-METHYLPIPERAZIN-1-YL)AMINO]CARBONOTHIOYL}AMINO)BENZENESULFONAMIDE	CN1CCN(CC1)NC(=S)NC1=CC=C(C=C1)S(N)(=O)=O
PUROMYCIN AMINONUCLEOSIDE-5'-MONOPHOSPHATE	CN(C)C1=NC=NC2=C1N=CN2[C@@H]1O[C@H](COP(O)(O)=O)[C@@H](N)[C@H]1O
Ocrylate	CCCCCCCCOC(=O)C(=C)C#N
Mirogabalin	CCC1=C[C@@H]2[C@@H](C[C@]2(CN)CC(O)=O)C1
2-octyl cyanoacrylate	CCCCCCC(C)OC(=O)C(=C)C#N
3,4,5-Trimethoxyamphetamine	COC1=CC(CC(C)N)=CC(OC)=C1OC
Prenalterol	CC(C)NC[C@H](O)COC1=CC=C(O)C=C1
3-OXO-OCTANOIC ACID (2-OXO-TETRAHYDRO-FURAN-3-YL)-AMIDE	[H][C@@]1(CCOC1=O)NC(=O)CC(=O)CCCCC
GPI-1485	CCC(C)(C)C(=O)C(=O)N1CCC[C@H]1C(O)=O
N-{[(2S,3S)-3-(ETHOXYCARBONYL)OXIRAN-2-YL]CARBONYL}-L-ISOLEUCINE	[H][C@](C)(CC)[C@]([H])(NC(=O)[C@@]1([H])O[C@]1([H])C(=O)OCC)C(O)=O
5-ACETAMIDO-5,6-DIHYDRO-4-HYDROXY-6-ISOBUTOXY-4H-PYRAN-2-CARBOXYLIC ACID	[H][C@]1(O)C=C(O[C@@]([H])(OCC(C)C)[C@]1([H])NC(C)=O)C(O)=O
Diethyl 4-Methylbenzylphosphonate	CCOP(=O)(CC1=CC=C(C)C=C1)OCC
1-Piperidinocyclohexanecarbonitrile	N#CC1(CCCCC1)N1CCCCC1
MDL72527	C=C=CCNCCCCNCC=C=C
Dipentamethylenethiuram disulfide	S=C(SSC(=S)N1CCCCC1)N1CCCCC1
NB-001	NC1=C2N=CN(CCNCCCCCO)C2=NC=N1
Bornyl acetate	CC(=O)O[C@@H]1C[C@@H]2CC[C@@]1(C)C2(C)C
UK-396,082	[H][C@](CCCN)(CC1=CN(CCC)C=N1)C(O)=O
1-(2-Ethanone)-2-Hydroxy-2-(1-Amino-2-Methyl-2-Ethanol)-4-(2-Dimethyl)Ethane-Imidazoline-5-One;Chromophore (Thr-Leu-Gly)	[H][C@](C)(O)[C@]([H])(N)[C@@]1(O)N=C(CC(C)C)C(=O)N1CC=O
Glycyl-L-alpha-amino-epsilon-pimelyl-D-alanine	[H]N([H])CC(=O)N([H])[C@@H](CCCCC(=O)N([H])[C@H](C)C(O)=O)C(O)=O
Seliforant	CNC1CN(C1)C1=CC(N)=NC(CC(C)C)=N1
Cadralazine	CCOC(=O)NNC1=NN=C(C=C1)N(CC)CC(C)O
N-(2-OXOTETRAHYDROFURAN-3-YL)OCTANAMIDE	[H][C@@]1(CCOC1=O)NC(=O)CCCCCCC
Darinaparsin	C[As](C)SC[C@H](NC(=O)CC[C@H](N)C(O)=O)C(=O)NCC(O)=O
6-(2-HYDROXY-CYCLOPENTYL)-7-OXO-HEPTANAMIDINE	[H][C@](CCCCC(N)=N)(C=O)[C@@]1([H])CCC[C@]1([H])O
Dibutylsuccinate	CCCCOC(=O)CCC(=O)OCCCC
11-[(MERCAPTOCARBONYL)OXY]UNDECANOIC ACID	OC(=O)CCCCCCCCCCOC(S)=O
Etoglucid	C(COCCOCC1CO1)OCCOCC1CO1
12-Bromododecanoic Acid	OC(=O)CCCCCCCCCCCBr
Glucoraphanin	C[S+]([O-])CCCC\C(S[C@@H]1O[C@H](CO)[C@@H](O)[C@H](O)[C@H]1O)=N/OS(O)(=O)=O
Icaridin	CCC(C)OC(=O)N1CCCCC1CCO
[(4R)-2,2-dimethyl-1,3-dioxolan-4-yl]methyl hydrogen hex-5-enylphosphonate	CC1(C)OC[C@@H](COP(O)(=O)CCCCC=C)O1
[(4S)-2,2-dimethyl-1,3-dioxolan-4-yl]methyl hydrogen hex-5-enylphosphonate	CC1(C)OC[C@H](COP(O)(=O)CCCCC=C)O1
3-AMINO-AZACYCLOTRIDECAN-2-ONE	[H][C@]1(N)CCCCCCCCCCNC1=O
Lauric acid	CCCCCCCCCCCC(O)=O
2-(l-menthoxy)ethanol	[H][C@@]1(C)CC[C@@]([H])(C(C)C)[C@@]([H])(C1)OCCO
12-Hydroxydodecanoic Acid	OCCCCCCCCCCCC(O)=O
(3R)-3-HYDROXYDODECANOIC ACID	[H][C@@](O)(CCCCCCCCC)CC(O)=O
2-Hexyloxy-6-Hydroxymethyl-Tetrahydro-Pyran-3,5-Diol	[H][C@@]1(O)C[C@@]([H])(O)[C@]([H])(OCCCCCC)O[C@]1([H])CO
2-Hexyloxy-6-Hydroxymethyl-Tetrahydro-Pyran-3,4,5-Triol	[H][C@]1(O)[C@@]([H])(O)[C@@]([H])(CO)O[C@@]([H])(OCCCCCC)[C@]1([H])O
12-Bromo-1-dodecanol	[H]OCCCCCCCCCCCCBr
S-NONYL-CYSTEINE	[H][C@](N)(CSCCCCCCCCC)C(O)=O
4-AMINO-2-HEXYLOXY-6-HYDROXYMETHYL-TETRAHYDRO-PYRAN-3,5-DIOL	[H][C@]1(N)[C@@]([H])(O)[C@@]([H])(CO)O[C@@]([H])(OCCCCCC)[C@]1([H])O
DODECANESULFONATE ION	CCCCCCCCCCCCS([O-])(=O)=O
1-Dodecanol	CCCCCCCCCCCCO
Dodecyl sulfate	CCCCCCCCCCCCOS(O)(=O)=O
3,6,9,12,15-Pentaoxaheptadecane	CCOCCOCCOCCOCCOCC
3,6,9,12,15-PENTAOXAHEPTADECAN-1-OL	CCOCCOCCOCCOCCOCCO
Pentaglyme	COCCOCCOCCOCCOCCOC
Capric dimethyl amine oxide	CCCCCCCCCC[N+](C)(C)[O-]
METHOXYUNDECYLPHOSPHINIC ACID	CCCCCCCCCCC[P@@](O)(=O)OC
Decyl(dimethyl)phosphine oxide	CCCCCCCCCCP(C)(C)=O
Tributyltin	[H][Sn](CCCC)(CCCC)CCCC
Lauryl alcohol diphosphonic acid	CCCCCCCCCCCC(O)(P(O)(O)=O)P(O)(O)=O
Bis(6-aminohexyl)amine	NCCCCCCNCCCCCCN
4-Bromo-3-(5'-Carboxy-4'-Chloro-2'-Fluorophenyl)-1-Methyl-5-Trifluoromethyl-Pyrazol	CN1N=C(C(Br)=C1C(F)(F)F)C1=CC(C(O)=O)=C(Cl)C=C1F
Phanquinone	O=C1C(=O)C2=C(C=CC=N2)C2=C1N=CC=C2
Triclosan	OC1=CC(Cl)=CC=C1OC1=C(Cl)C=C(Cl)C=C1
5-[2-(TRIFLUOROMETHYL)PHENYL]-2-FUROIC ACID	OC(=O)C1=CC=C(O1)C1=CC=CC=C1C(F)(F)F
5-[2-(TRIFLUOROMETHOXY)PHENYL]-2-FUROIC ACID	OC(=O)C1=CC=C(O1)C1=C(OC(F)(F)F)C=CC=C1
5-QUINOXALIN-6-YLMETHYLENE-THIAZOLIDINE-2,4-DIONE	O=C1NC(=O)\C(S1)=C\C1=CC2=C(C=C1)N=CC=N2
3,5-dibromobiphenyl-4-ol	OC1=C(Br)C=C(C=C1Br)C1=CC=CC=C1
2,6-dibromo-4-phenoxyphenol	OC1=C(Br)C=C(OC2=CC=CC=C2)C=C1Br
2',6'-Dichloro-Biphenyl-2,6-Diol	OC1=CC=CC(=C1O)C1=C(Cl)C=CC=C1Cl
Soneclosan	OC1=C(OC2=CC=C(Cl)C=C2)C=CC(Cl)=C1
Chlorfenson	ClC1=CC=C(OS(=O)(=O)C2=CC=C(Cl)C=C2)C=C1
(2Z)-1-(5-Chloro-1H-indol-3-yl)-3-hydroxy-3-(1H-tetrazol-5-yl)-2-propen-1-one	O\C(=C/C(=O)C1=CNC2=CC=C(Cl)C=C12)C1=NN=NN1
3-fluoro-6-(4-fluorophenyl)-2-hydroxy-6-oxohexa-2,4-dienoic acid	OC(=O)C(\O)=C(\F)/C=C/C(=O)C1=CC=C(F)C=C1
Florasulam	COC1=NC=C(F)C2=NC(=NN12)S(=O)(=O)NC1=C(F)C=CC=C1F
(4-fluorophenyl)(pyridin-4-yl)methanone	FC1=CC=C(C=C1)C(=O)C1=CC=NC=C1
1,10-Phenanthroline	C1=CC2=CC=C3C=CC=NC3=C2N=C1
6-AMINO-BENZO[DE]ISOQUINOLINE-1,3-DIONE	NC1=CC=C2C(=O)NC(=O)C3=CC=CC1=C23
Nifurzide	[O-][N+](=O)C1=CC=C(O1)\C=C\C=N\NC(=O)C1=CC=C(S1)[N+]([O-])=O
2,6-dicarboxynaphthalene	OC(=O)C1=CC2=CC=C(C=C2C=C1)C(O)=O
Bergapten	COC1=C2C=CC(=O)OC2=CC2=C1C=CO2
Mdl-29951	OC(=O)CCC1=C(NC2=C1C(Cl)=CC(Cl)=C2)C(O)=O
2-(4-CHLORO-PHENYLAMINO)-NICOTINIC ACID	OC(=O)C1=C(NC2=CC=C(Cl)C=C2)N=CC=C1
5-(4-CHLORO-5-PHENYL-3-THIENYL)-1,2,5-THIADIAZOLIDIN-3-ONE 1,1-DIOXIDE	ClC1=C(SC=C1N1CC(=O)NS1(=O)=O)C1=CC=CC=C1
FG-2216	OC(=O)CNC(=O)C1=C(O)C2=CC=CC=C2C(Cl)=N1
2'-Chloro-Biphenyl-2,3-Diol	OC1=CC=CC(=C1O)C1=C(Cl)C=CC=C1
5-(2-CHLOROBENZYL)-2-FUROIC ACID	OC(=O)C1=CC=C(CC2=CC=CC=C2Cl)O1
(2Z,4E)-3-chloro-2-hydroxy-6-oxo-6-phenylhexa-2,4-dienoic acid	OC(=O)C(\O)=C(\Cl)/C=C/C(=O)C1=CC=CC=C1
6-(DIFLUORO-PHOSPHONO-METHYL)-NAPHTHALENE-2-CARBOXYLIC ACID	OC(=O)C1=CC2=C(C=C1)C=C(C=C2)C(F)(F)P(O)(O)=O
Leflunomide	CC1=C(C=NO1)C(=O)NC1=CC=C(C=C1)C(F)(F)F
(3R)-3-[3,5-Bis(trifluoromethyl)anilino]-2-cyano-3-sulfanylpropanamide	[H]S[C@@H](N([H])C1=CC(=CC(=C1)C(F)(F)F)C(F)(F)F)C(C#N)C(=O)N([H])[H]
N-[(4-HYDROXY-8-IODOISOQUINOLIN-3-YL)CARBONYL]GLYCINE	OC(=O)CNC(=O)C1=C(O)C2=CC=CC(I)=C2C=N1
Carbazole	N1C2=CC=CC=C2C2=CC=CC=C12
bis(4-nitrophenyl) hydrogen phosphate	OP(=O)(OC1=CC=C(C=C1)[N+]([O-])=O)OC1=CC=C(C=C1)[N+]([O-])=O
3-pyridin-4-yl-1H-indazole	N1N=C(C2=C1C=CC=C2)C1=CC=NC=C1
3-phenyl-5-(1H-pyrazol-3-yl)isoxazole	N1C=CC(=N1)C1=CC(=NO1)C1=CC=CC=C1
Nifuroxazide	OC1=CC=C(C=C1)C(=O)N\N=C\C1=CC=C(O1)[N+]([O-])=O
Nitazoxanide	CC(=O)OC1=CC=CC=C1C(=O)NC1=NC=C(S1)[N+]([O-])=O
PHENYL-5-(1H-PYRAZOL-3-YL)-1,3-THIAZOLE	N1C=CC(=N1)C1=CN=C(S1)C1=CC=CC=C1
P-nitrobiphenyl	O=N(=O)C1=CC=C(C=C1)C1=CC=CC=C1
3-[(4-Carboxy-2-hydroxyphenyl)sulfamoyl]-2-thiophenecarboxylic acid	OC(=O)C1=C(C=CS1)S(=O)(=O)NC1=C(O)C=C(C=C1)C(O)=O
Phenothiazine	N1C2=CC=CC=C2SC2=CC=CC=C12
(3E)-2,6-DIOXO-6-PHENYLHEX-3-ENOATE	[O-]C(=O)C(=O)\C=C\CC(=O)C1=CC=CC=C1
6-(3-BROMO-2-NAPHTHYL)-1,3,5-TRIAZINE-2,4-DIAMINE	NC1=NC(=NC(N)=N1)C1=CC2=CC=CC=C2C=C1Br
Dichlorophen	OC1=CC=C(Cl)C=C1CC1=CC(Cl)=CC=C1O
Lornoxicam	CN1C(C(=O)NC2=CC=CC=N2)=C(O)C2=C(C=C(Cl)S2)S1(=O)=O
5-methyl-N-[4-(trifluoromethyl)phenyl][1,2,4]triazolo[1,5-a]pyrimidin-7-amine	CC1=NC2=NC=NN2C(NC2=CC=C(C=C2)C(F)(F)F)=C1
2-[3-(5-Mercapto-[1,3,4]thiadiazol-2yl)-ureido]-N-methyl-3-pentafluorophenyl-propionamide	CNC(=O)[C@H](CC1=C(F)C(F)=C(F)C(F)=C1F)NC(=O)NC1=NN=C(S)S1
Aminacrine	NC1=C2C=CC=CC2=NC2=C1C=CC=C2
2-((4'-HYDROXYPHENYL)-AZO)BENZOIC ACID	OC(=O)C1=CC=CC=C1\N=N\C1=CC=C(O)C=C1
4-(6-HYDROXY-1H-INDAZOL-3-YL)BENZENE-1,3-DIOL	OC1=CC=C2C(NN=C2C2=CC=C(O)C=C2O)=C1
Thalidomide	O=C1N(C2CCC(=O)NC2=O)C(=O)C2=CC=CC=C12
Benzophenone	O=C(C1=CC=CC=C1)C1=CC=CC=C1
4,4'-Dihydroxybenzophenone	OC1=CC=C(C=C1)C(=O)C1=CC=C(O)C=C1
(5-Chloropyrazolo[1,5-a]Pyrimidin-7-Yl)-(4-Methanesulfonylphenyl)Amine	CS(=O)(=O)C1=CC=C(NC2=CC(Cl)=NC3=CC=NN23)C=C1
PNU-142721	C[C@H](SC1=NC(Cl)=CC(N)=N1)C1=CC2=C(OC=C2)C=N1
5-phenyl-1H-indazol-3-amine	NC1=NNC2=CC=C(C=C12)C1=CC=CC=C1
N-phenyl-1H-pyrrolo[2,3-b]pyridin-3-amine	N(C1=CNC2=NC=CC=C12)C1=CC=CC=C1
SU9516	COC1=CC=C2NC(=O)\C(=C/C3=CN=CN3)C2=C1
CRA_1801	NC(=N)C1=CC2=C(C=C1)N=C(N2)C1=C(O)C=CC=N1
3-[5-(3-nitrophenyl)thiophen-2-yl]propanoic acid	OC(=O)CCC1=CC=C(S1)C1=CC(=CC=C1)[N+]([O-])=O
Oxolinic acid	CCN1C=C(C(O)=O)C(=O)C2=CC3=C(OCO3)C=C12
PF-06282999	COC1=CC=C(Cl)C=C1C1=CC(=O)NC(=S)N1CC(N)=O
Fluconazole	OC(CN1C=NC=N1)(CN1C=NC=N1)C1=C(F)C=C(F)C=C1
(5S)-2-{[(1S)-1-(2-fluorophenyl)ethyl]amino}-5-methyl-5-(trifluoromethyl)-1,3-thiazol-4(5H)-one	C[C@H](NC1=NC(=O)[C@](C)(S1)C(F)(F)F)C1=C(F)C=CC=C1
1,3-diphenylurea	O=C(NC1=CC=CC=C1)NC1=CC=CC=C1
Harmine	COC1=CC2=C(C=C1)C1=C(N2)C(C)=NC=C1
N-[4-(AMINOSULFONYL)PHENYL]-2-MERCAPTOBENZAMIDE	NS(=O)(=O)C1=CC=C(NC(=O)C2=CC=CC=C2S)C=C1
Nimesulide	CS(=O)(=O)NC1=C(OC2=CC=CC=C2)C=C(C=C1)[N+]([O-])=O
AL6528	COC1=CC(=CC=C1)N1C=CC2=C(SC(=C2)S(N)(=O)=O)S1(=O)=O
2-Amino-1-methyl-6-phenylimidazo(4,5-b)pyridine	CN1C(N)=NC2=NC=C(C=C12)C1=CC=CC=C1
4-(2-amino-1-methyl-1H-imidazo[4,5-b]pyridin-6-yl)phenol	CN1C(N)=NC2=C1C=C(C=N2)C1=CC=C(O)C=C1
Lumiflavin	CN1C2=CC(C)=C(C)C=C2N=C2C(=O)NC(=O)N=C12
Imino[2-(2-oxo-1,2-dihydro-3-pyridinyl)-1H-benzimidazol-5-yl]methanaminium	NC(=[NH2+])C1=CC2=C(NC(=N2)C2=CC=CNC2=O)C=C1
N-cyclopropyl-4-pyrazolo[1,5-b]pyridazin-3-ylpyrimidin-2-amine	C1CC1NC1=NC(=CC=N1)C1=C2C=CC=NN2N=C1
Ceftezole	OC(=O)C1=C(CSC2=NN=CS2)CS[C@@H]2[C@H](NC(=O)CN3C=NN=N3)C(=O)N12
NM-3	COC1=CC(O)=C2C(=O)OC(=CC2=C1)C(C)C(O)=O
5-Bromothienyldeoxyuridine	[H][C@]1(O)C[C@@]([H])(O[C@]1([H])CO)N1C=C(C2=CC=C(Br)S2)C(=O)NC1=O
Selisistat	NC(=O)C1CCCC2=C1NC1=C2C=C(Cl)C=C1
123I-iodometomidate	COC(=O)C1=CN=CN1[C@H](C)C1=CC=C(I)C=C1
1-biphenyl-2-ylmethanamine	NCC1=C(C=CC=C1)C1=CC=CC=C1
5-ETHYL-3-METHYL-1,5-DIHYDRO-4H-PYRAZOLO[4,3-C]QUINOLIN-4-ONE	CCN1C(=O)C2=C(NN=C2C)C2=C1C=CC=C2
N-(5-Cyclopropyl-1h-Pyrazol-3-Yl)Benzamide	O=C(NC1=CC(=NN1)C1CC1)C1=CC=CC=C1
Ciclobendazole	COC(=O)NC1=NC2=C(N1)C=CC(=C2)C(=O)C1CC1
[2-(Methyleneamine)-4-(4-Hydroxy-Benzylidine)-5-Oxo-4,5-Dihydro-Imidazol-1-Yl]-Acetaldehyde	[H]\C(=C1\N=C(CN)N(CC(O)=O)C1=O)C1=CC=C(O)C=C1
Succinylsulfathiazole	OC(=O)CCC(=O)NC1=CC=C(C=C1)S(=O)(=O)NC1=NC=CS1
N-METHYL-1-[4-(9H-PURIN-6-YL)PHENYL]METHANAMINE	CNCC1=CC=C(C=C1)C1=NC=NC2=C1N=CN2
3-methyl-N-(pyridin-4-ylmethyl)imidazo[1,2-a]pyrazin-8-amine	CC1=CN=C2N1C=CN=C2NCC1=CC=NC=C1
(3E)-4-(1-METHYL-1H-INDOL-3-YL)BUT-3-EN-2-ONE	CN1C=C(\C=C\C(C)=O)C2=CC=CC=C12
Beta-(2-Naphthyl)-Alanine	[H][C@](N)(CC1=CC=C2C=CC=CC2=C1)C(O)=O
1-Naphthyl-L-alanine	N[C@@H](CC1=CC=CC2=C1C=CC=C2)C(O)=O
2,3,6A,7,8,9-HEXAHYDRO-11H-[1,4]DIOXINO[2,3-G]PYRROLO[2,1-B][1,3]BENZOXAZIN-11-ONE	[H][C@@]12CCCN1C(=O)C1=C(O2)C=C2OCCOC2=C1
(3S)-1-(4-acetylphenyl)-5-oxopyrrolidine-3-carboxylic acid	[H][C@]1(CN(C(=O)C1)C1=CC=C(C=C1)C(C)=O)C(O)=O
(1R)-1-(2-thienylacetylamino)-1-phenylmethylboronic acid	[H][C@@](NC(=O)CC1=CC=CS1)(B(O)O)C1=CC=CC=C1
5-bromo-3-(pyrrolidin-1-ylsulfonyl)-1H-indole-2-carboxamide	NC(=O)C1=C(C2=CC(Br)=CC=C2N1)S(=O)(=O)N1CCCC1
6-BROMO-13-THIA-2,4,8,12,19-PENTAAZATRICYCLO[12.3.1.1~3,7~]NONADECA-1(18),3(19),4,6,14,16-HEXAENE 13,13-DIOXIDE	BrC1=C2NCCCNS(=O)(=O)C3=CC=CC(NC(N=C1)=N2)=C3
Ciprofibrate	CC(C)(OC1=CC=C(C=C1)C1CC1(Cl)Cl)C(O)=O
BUT-3-ENYL-[5-(4-CHLORO-PHENYL)-3,6-DIHYDRO-[1,3,4]THIADIAZIN-2-YLIDENE]-AMINE	ClC1=CC=C(C=C1)C1=NN\C(SC1)=N\CCC=C
Pirprofen	CC(C(O)=O)C1=CC(Cl)=C(C=C1)N1CC=CC1
Leptazoline A	C[C@@H]1OC(=N[C@H]1[C@H](O)CC(O)=O)C1=CC(Cl)=CC=C1O
(7S)-2-(2-aminopyrimidin-4-yl)-7-(2-fluoroethyl)-1,5,6,7-tetrahydro-4H-pyrrolo[3,2-c]pyridin-4-one	[H][C@]1(CCF)CNC(=O)C2=C1NC(=C2)C1=NC(N)=NC=C1
Lanicemine	N[C@@H](CC1=CC=CC=N1)C1=CC=CC=C1
NAM NAPTHYLAMINOALANINE	[H][C@](N)(CC1=CC=CC2=C1C=CC=C2)C(N)=O
Fenyramidol	OC(CNC1=CC=CC=N1)C1=CC=CC=C1
Antineoplaston A10	O=C(CC1=CC=CC=C1)N[C@H]1CCC(=O)NC1=O
(4-sulfamoyl-phenyl)-thiocarbamic acid O-(2-thiophen-3-yl-ethyl) ester	NS(=O)(=O)C1=CC=C(NC(=S)OCCC2=CSC=C2)C=C1
1-((2-HYDROXYETHOXY)METHYL)-5-(PHENYLTHIO)PYRIMIDINE-2,4(1H,3H)-DIONE	OCCOCN1C=C(SC2=CC=CC=C2)C(=O)NC1=O
(2R)-2-{(1R)-2-oxo-1-[(2-thienylacetyl)amino]ethyl}-5,6-dihydro-2h-1,3-thiazine-4-carboxylic acid	[H][C@@](NC(=O)CC1=CC=CS1)(C=O)[C@@]1([H])SCCC(=N1)C(O)=O
AL7182	COC1=CC(=CC=C1)N1CCC2=C(SC(=C2)S(N)(=O)=O)S1(=O)=O
AL5424	[H][C@]1(O)CN(C2=CC=C(OC)C=C2)S(=O)(=O)C2=C1C=C(S2)S(N)(=O)=O
Metizoline	CC1=C(CC2=NCCN2)C2=CC=CC=C2S1
Voxtalisib	CCN1C(=O)C(=CC2=C(C)N=C(N)N=C12)C1=CC=NN1
Alagebrium	CC1=C(C)[N+](CC(=O)C2=CC=CC=C2)=CS1
4-PHOSPHONOOXY-PHENYL-METHYL-[4-PHOSPHONOOXY]BENZEN	OP(O)(=O)OC1=CC=C(CC2=CC=C(OP(O)(O)=O)C=C2)C=C1
Brodimoprim	COC1=CC(CC2=CN=C(N)N=C2N)=CC(OC)=C1Br
4-CHLORO-6-(4-PIPERAZIN-1-YL-1H-PYRAZOL-5-YL)BENZENE-1,3-DIOL	OC1=CC(O)=C(Cl)C=C1C1=C(C=NN1)N1CCNCC1
N-[2-(2-iodo-5-methoxy-1H-indol-3-yl)ethyl]acetamide	COC1=CC=C2NC(I)=C(CCNC(C)=O)C2=C1
(R)-N-methyl-N-2-propynyl-1-indanamine	CN(CC#C)[C@@H]1CCC2=C1C=CC=C2
1-(2-DEOXY-5-O-PHOSPHONO-BETA-D-ERYTHRO-PENTOFURANOSYL)-5-NITRO-1H-INDOLE	[H][C@]1(O)C[C@@]([H])(O[C@]1([H])COP(O)(O)=O)N1C=CC2=CC(=CC=C12)[N+]([O-])=O
(3R)-3-(aminomethyl)-9-methoxy-1,2,3,4-tetrahydro-5H-[1]benzothieno[3,2-e][1,4]diazepin-5-one	[H][C@@]1(CN)CNC2=C(SC3=C2C=C(OC)C=C3)C(=O)N1
[2-Aminomethyl-5-Oxo-4-(4-Oxo-Cyclohexa-2,5-Dienylmethyl)-4,5-Dihydro-Imidazol-1-Yl] -Acetaldehyde	[H][C@@]1(CC2C=CC(=O)C=C2)N=C(CN)N(CC=O)C1=O
Glymidine	COCCOC1=CN=C(NS(=O)(=O)C2=CC=CC=C2)N=C1
N-(5-Isopropyl-thiazol-2-YL)-2-pyridin-3-YL-acetamide	[H]N(C(=O)CC1=CN=CC=C1)C1=NC=C(S1)C(C)C
2-[3-(5-Mercapto-[1,3,4]thiadiazol-2-yl)-ureido]-N-methyl-3-phenyl-propionamide	CNC(=O)[C@H](CC1=CC=CC=C1)NC(=O)NC1=NNC(=S)S1
(2S)-2-(1H-indol-3-yl)pentanoic acid	[H][C@@](CCC)(C(O)=O)C1=CNC2=CC=CC=C12
5,8-dimethoxy-1,4-dimethylquinolin-2(1H)-one	COC1=C2N(C)C(=O)C=C(C)C2=C(OC)C=C1
Leptazoline C	C[C@@H]1OC(=N[C@H]1[C@H](O)CC(O)=O)C1=CC=CC=C1O
GET-73	COCCCC(=O)NCC1=CC=C(C=C1)C(F)(F)F
(3R)-3-(FLUOROMETHYL)-N-(3,3,3-TRIFLUOROPROPYL)-1,2,3,4-TETRAHYDROISOQUINOLINE-7-SULFONAMIDE	[H][C@]1(CF)CC2=CC=C(C=C2CN1)S(=O)(=O)NCCC(F)(F)F
FK-960	CC(=O)N1CCN(CC1)NC(=O)C1=CC=C(F)C=C1
(2S)-2-{[HYDROXY(4-IODOBENZYL)PHOSPHORYL]METHYL}PENTANEDIOIC ACID	[H][C@@](CCC(O)=O)(C[P@](O)(=O)CC1=CC=C(I)C=C1)C(O)=O
Cirazoline	[H]N1CCN=C1COC1=CC=CC=C1C1CC1
Dianicline	C1C[C@@]23C[N@@]1CC[C@@H]2OC1=C(C3)N=CC=C1
AZD-0328	C1C2=C(O[C@]11CN3CCC1CC3)N=CC=C2
Oxantel	CN1CCCN=C1\C=C\C1=CC=CC(O)=C1
Aminoglutethimide	CCC1(CCC(=O)NC1=O)C1=CC=C(N)C=C1
Mofebutazone	CCCCC1C(=O)NN(C1=O)C1=CC=CC=C1
2-[(CYCLOPROPYLCARBONYL)AMINO]-4,5,6,7-TETRAHYDRO-1-BENZOTHIOPHENE-3-CARBOXAMIDE	NC(=O)C1=C(NC(=O)C2CC2)SC2=C1CCCC2
N-[(BENZYLOXY)CARBONYL]-L-CYSTEINYLGLYCINE	[H][C@@](CS)(NC(=O)OCC1=CC=CC=C1)C(=O)NCC(O)=O
(2S,3S)-3-FORMYL-2-({[(4-NITROPHENYL)SULFONYL]AMINO}METHYL)PENTANOIC ACID	[H][C@@](CC)(C=O)[C@@]([H])(CNS(=O)(=O)C1=CC=C(C=C1)[N+]([O-])=O)C(O)=O
3-(alpha-D-Galactopyranosyloxy)-5-nitrobenzamide	[H]N([H])C(=O)C1=CC(=CC(O[C@H]2O[C@H](CO)[C@H](O)[C@H](O)[C@H]2O)=C1)[N+]([O-])=O
Thiohexam	C1CCC(CC1)NSC1=NC2=CC=CC=C2S1
9-DEAZAINOSINE-2',3'-O-ETHYLIDENEPHOSPHONATE	OC[C@H]1O[C@H]([C@@H]2O[C@H](CP(O)(O)=O)O[C@H]12)C1=CNC2=C1NC=NC2=O
Veliparib	C[C@@]1(CCCN1)C1=NC2=CC=CC(C(N)=O)=C2N1
Triciribine	CN1N=C(N)C2=CN([C@@H]3O[C@H](CO)[C@@H](O)[C@H]3O)C3=C2C1=NC=N3
3-{[4-(but-2-yn-1-yloxy)phenyl]sulfonyl}propane-1-thiol	CC#CCOC1=CC=C(C=C1)S(=O)(=O)CCCS
Moclobemide	[H]C1COCCN1CCNC(=O)C1=CC=C(Cl)C=C1
N-Cyclohexyl-N'-(4-Iodophenyl)Urea	IC1=CC=C(NC(=O)NC2CCCCC2)C=C1
L-deprenyl-D2 C-11	[2H]C([2H])(C#C)N([11CH3])[C@H](C)CC1=CC=CC=C1
Mono-[3,4-Dihydroxy-5-(5-Methyl-Benzoimidazol-1-Yl)-Tetrahydor-Furan-2-Ylmethyl] Ester	[H][C@]1(COP(O)(O)=O)O[C@]([H])(N2C=NC3=C2C=CC(C)=C3)[C@]([H])(O)[C@]1([H])O
N-[4-(4-nitrophenylphospho)butanoyl]-L-alanine	[H][C@@](C)(NC(=O)CCC[P@](O)(=O)OC1=CC=C(C=C1)[N+]([O-])=O)C(O)=O
4-NITRO-BENZYLPHOSPHONOBUTANOYL-GLYCINE	OC(=O)CNC(=O)CCC[P@@](O)(=O)OCC1=CC=C(C=C1)[N+]([O-])=O
Phosporic Acid Mono-[3,4-Dihydroxy-5-(5-Methoxy-Benzoimidazol-1-Yl)-Tetrahydro-Furan-2-Ylmethyl] Ester	[H][C@]1(COP(O)(O)=O)O[C@]([H])(N2C=NC3=C2C=CC(OC)=C3)[C@]([H])(O)[C@]1([H])O
N-[4-(4-nitrophenylphospho)butanoyl]-D-alanine	C[C@@H](NC(=O)CCCP(O)(=O)OC1=CC=C(C=C1)[N+]([O-])=O)C(O)=O
Tramazoline	C1CN=C(NC2=CC=CC3=C2CCCC3)N1
2-[(5-hex-1-yn-1-ylfuran-2-yl)carbonyl]-N-methylhydrazinecarbothioamide	CCCCC#CC1=CC=C(O1)C(=O)NNC(=S)NC
1-[(4S)-4-amino-5-(1,3-benzothiazol-2-yl)-5-oxopentyl]guanidine	N[C@@H](CCCNC(N)=N)C(=O)C1=NC2=CC=CC=C2S1
Triciribine phosphate	CN1N=C(N)C2=CN([C@@H]3O[C@H](COP(O)(O)=O)[C@@H](O)[C@H]3O)C3=C2C1=NC=N3
2-(cyclohexylamino)benzoic acid	OC(=O)C1=CC=CC=C1NC1CCCCC1
Alminoprofen	CC(C(O)=O)C1=CC=C(NCC(C)=C)C=C1
4-HYDROXYBENZALDEHYDE O-(3,3-DIMETHYLBUTANOYL)OXIME	CC(C)(C)CC(=O)O\N=C\C1=CC=C(O)C=C1
(5S,6S)-6-[(R)ACETOXYETH-2-YL]-PENEM-3-CARBOXYLATEPROPANE	[H][C@](C)(OC(C)=O)[C@@]([H])(C=O)[C@@]1([H])NC(=CS1)C(=O)OCC=C
(3R)-3-ethyl-N-[(4-methylphenyl)sulfonyl]-L-aspartic acid	[H][C@](CC)(C(O)=O)[C@]([H])(NS(=O)(=O)C1=CC=C(C)C=C1)C(O)=O
ETHYL 4-[(4-CHLOROPYRIDIN-2-YL)AMINO]PIPERIDINE-1-CARBOXYLATE	CCOC(=O)N1CCC(CC1)NC1=NC=CC(Cl)=C1
5-methoxy-N,N-dimethyltryptamine	COC1=CC=C2NC=C(CCN(C)C)C2=C1
Fenoxazoline	CC(C)C1=CC=CC=C1OCC1=NCCN1
CP1-1189	CC(=O)NC1=CC=C(C=C1)C(=O)NC(C)(C)C
5,5-dimethyl-2-morpholin-4-yl-5,6-dihydro-1,3-benzothiazol-7(4H)-one	CC1(C)CC2=C(SC(=N2)N2CCOCC2)C(=O)C1
Heptabarbital	CCC1(C(=O)NC(=O)NC1=O)C1=CCCCCC1
2-[1-METHYLHEXYL]-4,6-DINITROPHENOL	CCCCCC(C)C1=C(O)C(=CC(=C1)N(=O)=O)N(=O)=O
NS-398	CS(=O)(=O)NC1=CC=C(C=C1OC1CCCCC1)[N+]([O-])=O
1-Amino-6-Cyclohex-3-Enylmethyloxypurine	NC1=NC(OCC2CCCCC2)=C2N=CNC2=C1
Pentoxifylline	CN1C=NC2=C1C(=O)N(CCCCC(C)=O)C(=O)N2C
Dexibuprofen	CC(C)CC1=CC=C(C=C1)[C@H](C)C(O)=O
Setogepram	CCCCCC1=CC(CC(O)=O)=CC=C1
Hydroxy(oxo)(2-{(1S)-2,2,2-trifluoro-1-[2-(trimethylarsonio)ethoxy]ethyl}phenyl)ammonium	[H][C@](OCC[As+](C)(C)C)(C1=CC=CC=C1[N+](O)=O)C(F)(F)F
[(1S)-1-acetamido-2-(4-chlorophenyl)ethyl]-[(2S)-2-amino-3-hydroxy-3-oxo-propoxy]-dihydroxy-boron	CC(=O)N[C@H](CC1=CC=C(Cl)C=C1)[B-](O)(O)OC[C@H](N)C(O)=O
[(1R)-1-acetamido-2-(4-chlorophenyl)ethyl]-[(2S)-2-amino-3-hydroxy-3-oxo-propoxy]-dihydroxy-boron	CC(=O)N[C@@H](CC1=CC=C(Cl)C=C1)[B-](O)(O)OC[C@H](N)C(O)=O
Butanilicaine	CCCCNCC(=O)NC1=C(C)C=CC=C1Cl
Mefruside	CN(CC1(C)CCCO1)S(=O)(=O)C1=CC(=C(Cl)C=C1)S(N)(=O)=O
N-METHYL-N-[(1R)-1-METHYL-2-PHENYLETHYL]PROP-2-EN-1-AMINE	[H][C@@](C)(CC1=CC=CC=C1)N(C)CC=C
Rimazolium	CCOC(=O)C1=C[N+](C)=C2CCCC(C)N2C1=O
1-[N-4'-NITROBENZYL-N-4'-CARBOXYBUTYLAMINO]METHYLPHOSPHONIC ACID	OC(=O)CCCCN(CC1=CC=C(C=C1)[N+]([O-])=O)CP(O)(O)=O
Pyroxamide	ONC(=O)CCCCCCC(=O)NC1=CN=CC=C1
Sparsomycin	CSC[S@+]([O-])C[C@H](CO)NC(=O)\C=C\C1=C(C)NC(=O)NC1=O
N-Hydroxy 1n(4-Methoxyphenyl)Sulfonyl-4-(Z,E-N-Methoxyimino)Pyrrolidine-2r-Carboxamide	CON[C@H]1C[C@@H](N(C1)S(=O)(=O)C1=CC=C(OC)C=C1)C(=O)NO
EIDD-2801	CC(C)C(=O)OC[C@H]1O[C@H]([C@H](O)[C@@H]1O)N1C=C\C(NC1=O)=N\O
1'-Deazo-Thiamin Diphosphate	CC1=C(CCO[P@](O)(=O)O[P@](O)([O-])=O)SC=[N+]1CC1=CC=C(C)N=C1N
3'-Deazo-Thiamin Diphosphate	CC1=C(CCO[P@](O)(=O)O[P@](O)([O-])=O)SC=[N+]1CC1=C(N)C=C(C)N=C1
2,6-Diamino-8-(2-Dimethylaminoethylsulfanylmethyl)-3h-Quinazolin-4-One	CN(C)CCSCC1=C2N=C(N)NC(=O)C2=CC(N)=C1
(3R,4S)-1-[(4-AMINO-5H-PYRROLO[3,2-D]PYRIMIDIN-7-YL)METHYL]-4-[(METHYLSULFANYL)METHYL]PYRROLIDIN-3-OL	[H][C@]1(O)CN(CC2=CNC3=C(N)N=CN=C23)C[C@]1([H])CSC
(Z)-2-[2-(4-methylpiperazin-1-yl)benzyl]diazenecarbothioamide	CN1CCN(CC1)C1=C(C\N=N/C(N)=S)C=CC=C1
3,4-Methylenedioxy-N-isopropylamphetamine	CC(C)NC(C)CC1=CC2=C(OCO2)C=C1
(1R,2R,3R,4S,5R)-4-(BENZYLAMINO)-5-(METHYLTHIO)CYCLOPENTANE-1,2,3-TRIOL	[H][C@@]1(O)[C@]([H])(O)[C@]([H])(NCC2=CC=CC=C2)[C@@]([H])(SC)[C@]1([H])O
Probenecid	CCCN(CCC)S(=O)(=O)C1=CC=C(C=C1)C(O)=O
Declopramide	CCN(CC)CCNC(=O)C1=CC=C(N)C(Cl)=C1
Mebutizide	CCC(C)C(C)C1NC2=CC(Cl)=C(C=C2S(=O)(=O)N1)S(N)(=O)=O
4-[(Isopropylamino)Methyl]Phenylalanine	CC(C)NCC1=CC=C(C[C@H](N)C(O)=O)C=C1
Levodropropizine	[H][C@@](O)(CO)CN1CCN(CC1)C1=CC=CC=C1
Metabutethamine	CC(C)CNCCOC(=O)C1=CC=CC(N)=C1
Dropropizine	OCC(O)CN1CCN(CC1)C1=CC=CC=C1
LB-100	CN1CCN(CC1)C(=O)C1[C@@H]2CC[C@@H](O2)C1C(O)=O
N-ISOBUTYL-N-[4-METHOXYPHENYLSULFONYL]GLYCYL HYDROXAMIC ACID	COC1=CC=C(C=C1)S(=O)(=O)N(CC(C)C)CC(=O)NO
Pentifylline	CCCCCCN1C(=O)N(C)C2=C(N(C)C=N2)C1=O
Lisofylline	C[C@@H](O)CCCCN1C(=O)N(C)C2=C(N(C)C=N2)C1=O
PCS-499	[2H]C([2H])([2H])[C@H](O)C([2H])([2H])CCCN1C(=O)N(C)C2=C(N(C)C=N2)C1=O
6'-Methyl-Thiamin Diphosphate	CC1=C(CCO[P@](O)(=O)O[P@](O)([O-])=O)SC=[N+]1CC1=C(C)N=C(C)N=C1N
Adenosine-5'-Propylphosphate	[H][C@]1(COP(O)(=O)OCCC)O[C@@]([H])(N2C=NC3=C(N)N=CN=C23)[C@]([H])(O)[C@]1([H])O
p-Heptylphenol	CCCCCCCC1=CC=C(O)C=C1
Vitamin B6 Complexed with 2-Amino-Pentanoic Acid	CCC[C@H](NCC1=C(O)C(C)=NC=C1COP(O)(O)=O)C(O)=O
Carbuterol	CC(C)(C)NCC(O)C1=CC(NC(N)=O)=C(O)C=C1
Aminodi(Ethyloxy)Ethylaminocarbonylbenzenesulfonamide	NCCOCCOCCNC(=O)C1=CC=C(C=C1)S(N)(=O)=O
Trofinetide	C[C@]1(CCCN1C(=O)CN)C(=O)N[C@@H](CCC(O)=O)C(O)=O
(2S)-2-amino-6-[[(3R,4R)-1-[(1S)-1-carboxy-2-[(S)-methylsulfinyl]ethyl]-2-oxo-4-sulfanylazetidin-3-yl]amino]-6-oxohexanoic acid	[H]N([H])[C@@H](CCCC(=O)N([H])[C@@H]1C(=O)N([C@H](C[S@](C)=O)C(O)=O)[C@]1([H])S)C(O)=O
Etamiphylline	CCN(CC)CCN1C=NC2=C1C(=O)N(C)C(=O)N2C
Zidebactam	OS(=O)(=O)ON1[C@H]2C[N@]([C@@H](CC2)C(=O)NNC(=O)[C@@H]2CCCNC2)C1=O
2-aminooxyethyl-[[(2R,3S,4R,5R)-5-(6-aminopurin-9-yl)-3,4-dihydroxy-tetrahydrofuran-2-yl]methyl]-methyl-sulfonium	[H][C@@]1(C[S+](C)CCON)O[C@@]([H])(N2C=NC3=C(N)N=CN=C23)[C@]([H])(O)[C@]1([H])O
2,5-Dimethoxy-4-ethylamphetamine	CCC1=CC(OC)=C(CC(C)N)C=C1OC
2,5-Dimethoxy-4-(n)-propylthiophenethylamine	CCCSC1=CC(OC)=C(CCN)C=C1OC
2,5-Dimethoxy-4-ethylthioamphetamine	CCSC1=CC(OC)=C(CC(C)N)C=C1OC
1-(1-HYDROXY-2,2,6,6-TETRAMETHYLPIPERIDIN-4-YL)PYRROLIDINE-2,5-DIONE	CC1(C)CC(CC(C)(C)N1O)N1C(=O)CCC1=O
Adriforant	CN[C@@H]1CCN(C1)C1=CC(NCC2CC2)=NC(N)=N1
METHYL (3R)-3-{[(3R)-3-{[(3R)-3-HYDROXYBUTANOYL]OXY}BUTANOYL]OXY}BUTANOATE	[H][C@](C)(O)CC(=O)O[C@]([H])(C)CC(=O)O[C@]([H])(C)CC(=O)OC
(2R,4S,5R,6R)-5-Acetamido-4-amino-6-(diethylcarbamoyl)oxane-2-carboxylic acid	CCN(CC)C(=O)[C@@H]1O[C@H](C[C@H](N)[C@H]1NC(C)=O)C(O)=O
Tert-Butyl(1s)-1-Cyclohexyl-2-Oxoethylcarbamate	[H][C@@](NC(=O)OC(C)(C)C)(C=O)C1CCCCC1
OT-551	CC1(C)CC(CC(C)(C)N1O)OC(=O)C1CC1
6-{[(CYCLOHEXYLAMINO)CARBONYL]AMINO}HEXANOIC ACID	OC(=O)CCCCCNC(=O)NC1CCCCC1
Diphthamide	C[N+](C)(C)[C@@H](CCC1=NC(C[C@H](N)C(O)=O)=CN1)C(N)=O
Phosphatidyl serine	CCCC(=O)O[C@H](COC(=O)CC)COP(O)(=O)OC[C@H](N)C(O)=O
CYCLOHEXYL-NORSTATINE	[H][C@](N)(CC1CCCCC1)[C@@]([H])(O)C(=O)OC(C)C
3-(CARBOXYAMIDE(2-CARBOXYAMIDE-2-TERTBUTYLETHYL))PENTAN	[H][C@](CC(=O)NC(CC)CC)(C(N)=O)C(C)(C)C
N-Tridecanoic Acid	CCCCCCCCCCCCC(O)=O
Heptyl 1-Thiohexopyranoside	[H][C@]1(CO)O[C@@]([H])(SCCCCCCC)[C@]([H])(O)[C@@]([H])(O)[C@]1([H])O
Heptyl glucoside	CCCCCCCO[C@@H]1O[C@H](CO)[C@@H](O)[C@H](O)[C@H]1O
N1-(2-AMINO-4-METHYLPENTYL)OCTAHYDRO-PYRROLO[1,2-A] PYRIMIDINE	[H][C@](N)(CC(C)C)CN1CCC[N@@]2CCC[C@@]12[H]
UNDECYLAMINE-N,N-DIMETHYL-N-OXIDE	CCCCCCCCCCC[N+](C)(C)[O-]
Diethylnorspermine	CCNCCCNCCCNCCCNCC
4-(1,3-BENZOXAZOL-2-YL)-2,6-DIBROMOPHENOL	OC1=C(Br)C=C(C=C1Br)C1=NC2=C(O1)C=CC=C2
2,5-DICHLORO-N-(5-CHLORO-1,3-BENZOXAZOL-2-YL)BENZENESULFONAMIDE	ClC1=CC=C2OC(NS(=O)(=O)C3=CC(Cl)=CC=C3Cl)=NC2=C1
1,8-Di-Hydroxy-4-Nitro-Xanthen-9-One	OC1=CC=C(C2=C1C(=O)C1=C(O)C=CC=C1O2)[N+]([O-])=O
4-bromo-6-(6-hydroxy-1,2-benzisoxazol-3-yl)benzene-1,3-diol	OC1=CC2=C(C=C1)C(=NO2)C1=CC(Br)=C(O)C=C1O
Niclosamide	OC1=C(C=C(Cl)C=C1)C(=O)NC1=C(Cl)C=C(C=C1)[N+]([O-])=O
2',4'-DICHLORO-4-HYDROXY-1,1'-BIPHENYL-3-CARBOXYLIC ACID	OC(=O)C1=CC(=CC=C1O)C1=C(Cl)C=C(Cl)C=C1
2',6'-DIFLUOROBIPHENYL-4-CARBOXYLIC ACID	OC(=O)C1=CC=C(C=C1)C1=C(F)C=CC=C1F
3',5'-DIFLUOROBIPHENYL-4-CARBOXYLIC ACID	OC(=O)C1=CC=C(C=C1)C1=CC(F)=CC(F)=C1
Diflunisal	OC(=O)C1=C(O)C=CC(=C1)C1=C(F)C=C(F)C=C1
2-amino-7-fluoro-5-oxo-5H-chromeno[2,3-b]pyridine-3-carboxamide	NC(=O)C1=C(N)N=C2OC3=C(C=C(F)C=C3)C(=O)C2=C1
Topiroxostat	N#CC1=NC=CC(=C1)C1=NNC(=N1)C1=CC=NC=C1
Urolithin A	OC1=CC2=C(C=C1)C1=C(C=C(O)C=C1)C(=O)O2
N'-[(1E)-(3,5-DIBROMO-2,4-DIHYDROXYPHENYL)METHYLENE]NICOTINOHYDRAZIDE	OC1=C(Br)C=C(\C=N\NC(=O)C2=CN=CC=C2)C(O)=C1Br
6-(2,6-dibromophenyl)pyrido[2,3-d]pyrimidine-2,7-diamine	NC1=NC2=NC(N)=C(C=C2C=N1)C1=C(Br)C=CC=C1Br
N-(3,5-dibromo-4-hydroxyphenyl)benzamide	OC1=C(Br)C=C(NC(=O)C2=CC=CC=C2)C=C1Br
Bromochlorosalicylanilide	OC1=CC=C(Br)C=C1C(=O)NC1=CC=C(Cl)C=C1
5-BROMO-2-{[(4-CHLOROPHENYL)SULFONYL]AMINO}BENZOIC ACID	OC(=O)C1=C(NS(=O)(=O)C2=CC=C(Cl)C=C2)C=CC(Br)=C1
4-BROMO-3-(CARBOXYMETHOXY)-5-PHENYLTHIOPHENE-2-CARBOXYLIC ACID	OC(=O)COC1=C(SC(=C1Br)C1=CC=CC=C1)C(O)=O
4-BROMO-3-(CARBOXYMETHOXY)-5-(4-HYDROXYPHENYL)THIOPHENE-2-CARBOXYLIC ACID	OC(=O)COC1=C(SC(=C1Br)C1=CC=C(O)C=C1)C(O)=O
3-CHLORO-2-(4-HYDROXYPHENYL)-2H-INDAZOL-5-OL	OC1=CC=C(C=C1)N1N=C2C=CC(O)=CC2=C1Cl
2-chloro-5-nitro-N-phenylbenzamide	[O-][N+](=O)C1=CC=C(Cl)C(=C1)C(=O)NC1=CC=CC=C1
CP-744809	CC1=C(OC2=CC=C(Cl)C=C12)S(=O)(=O)C1=NNC(=O)C=C1
Niflumic acid	OC(=O)C1=C(NC2=CC=CC(=C2)C(F)(F)F)N=CC=C1
4'-FLUORO-1,1'-BIPHENYL-4-CARBOXYLIC ACID	OC(=O)C1=CC=C(C=C1)C1=CC=C(F)C=C1
4-(6-HYDROXY-BENZO[D]ISOXAZOL-3-YL)BENZENE-1,3-DIOL	OC1=CC2=C(C=C1)C(=NO2)C1=C(O)C=C(O)C=C1
3-(Oxalyl-Amino)-Naphthalene-2-Carboxylic Acid	OC(=O)C(=O)NC1=CC2=C(C=CC=C2)C=C1C(O)=O
(3,4-DIHYDROXY-2-NITROPHENYL)(PHENYL)METHANONE	OC1=CC=C(C(=O)C2=CC=CC=C2)C(=C1O)[N+]([O-])=O
Ebselen	O=C1N([Se]C2=CC=CC=C12)C1=CC=CC=C1
Crisaborole	OB1OCC2=C1C=CC(OC1=CC=C(C=C1)C#N)=C2
Bromazepam	BrC1=CC2=C(NC(=O)CN=C2C2=CC=CC=N2)C=C1
4,4'-BIS([H]METHYLSULFONYL)-2,2',5,5'-TETRACHLOROBIPHENYL	CS(=O)(=O)C1=CC(Cl)=C(C=C1Cl)C1=C(Cl)C=C(C(Cl)=C1)S(C)(=O)=O
{3-[(5-CHLORO-1,3-BENZOTHIAZOL-2-YL)METHYL]-2,4-DIOXO-3,4-DIHYDROPYRIMIDIN-1(2H)-YL}ACETIC ACID	OC(=O)CN1C=CC(=O)N(CC2=NC3=CC(Cl)=CC=C3S2)C1=O
Nitisinone	[O-][N+](=O)C1=C(C=CC(=C1)C(F)(F)F)C(=O)C1C(=O)CCCC1=O
2-{HYDROXY[2-NITRO-4-(TRIFLUOROMETHYL)PHENYL]METHYLENE}CYCLOHEXANE-1,3-DIONE	OC(C1=CC=C(C=C1[N+]([O-])=O)C(F)(F)F)=C1C(=O)CCCC1=O
JNJ-28330835	[H]N(C(=O)[C@]1(C)CC(=NN1[H])C(F)(F)F)C1=CC(=C(C=C1)C#N)C(F)(F)F
4-[3-(4-FLUOROPHENYL)-1H-PYRAZOL-4-YL]PYRIDINE	FC1=CC=C(C=C1)C1=NNC=C1C1=CC=NC=C1
3-(4-fluorophenyl)-5-phenyl-4H-1,2,4-triazole	FC1=CC=C(C=C1)C1=NN=C(N1)C1=CC=CC=C1
3-fluoro-N-[3-(1H-tetrazol-5-yl)phenyl]benzamide	FC1=CC(=CC=C1)C(=O)NC1=CC=CC(=C1)C1=NN=NN1
(3e)-3-[(4-Hydroxyphenyl)Imino]-1h-Indol-2(3h)-One	OC1=CC=C(C=C1)\N=C1/C(=O)NC2=CC=CC=C12
5,8-Di-Amino-1,4-Dihydroxy-Anthraquinone	NC1=CC=C(N)C2=C1C(=O)C1=C(O)C=CC(O)=C1C2=O
4-{5-[(Z)-(2,4-DIOXO-1,3-THIAZOLIDIN-5-YLIDENE)METHYL]FURAN-2-YL}BENZENESULFONAMIDE	NS(=O)(=O)C1=CC=C(C=C1)C1=CC=C(O1)\C=C1/SC(=O)NC1=O
3-(1H-BENZIMIDAZOL-2-YL)-1H-INDAZOLE	N1N=C(C2=NC3=CC=CC=C3N2)C2=C1C=CC=C2
1-[(2-NITROPHENYL)SULFONYL]-1H-PYRROLO[3,2-B]PYRIDINE-6-CARBOXAMIDE	NC(=O)C1=CN=C2C=CN(C2=C1)S(=O)(=O)C1=CC=CC=C1[N+]([O-])=O
2-(4-hydroxyphenyl)benzo[b]thiophen-6-ol	OC1=CC=C(C=C1)C1=CC2=C(S1)C=C(O)C=C2
2-(4-HYDROXY-PHENYL)BENZOFURAN-5-OL	OC1=CC=C(C=C1)C1=CC2=C(O1)C=CC(O)=C2
Vadadustat	OC(=O)CNC(=O)C1=C(O)C=C(C=N1)C1=CC(Cl)=CC=C1
2-chloro-5-[(1S)-1-hydroxy-3-oxo-2H-isoindol-1-yl]benzenesulfonamide	NS(=O)(=O)C1=C(Cl)C=CC(=C1)[C@@]1(O)NC(=O)C2=C1C=CC=C2
2-[1-(4-CHLORO-PHENYL)-ETHYL]-4,6-DINITRO-PHENOL	[H][C@@](C)(C1=CC=C(Cl)C=C1)C1=CC(=CC(=C1O)[N+]([O-])=O)[N+]([O-])=O
Chlorsulfaquinoxaline	NC1=CC=C(C=C1)S(=O)(=O)NC1=NC2=CC=CC(Cl)=C2N=C1
4-(Aminosulfonyl)-N-[(2,3,4-Trifluorophenyl)Methyl]-Benzamide	NS(=O)(=O)C1=CC=C(C=C1)C(=O)NCC1=C(F)C(F)=C(F)C=C1
4-(Aminosulfonyl)-N-[(2,4,6-Trifluorophenyl)Methyl]-Benzamide	NS(=O)(=O)C1=CC=C(C=C1)C(=O)NCC1=C(F)C=C(F)C=C1F
4-(Aminosulfonyl)-N-[(3,4,5-Trifluorophenyl)Methyl]-Benzamide	NS(=O)(=O)C1=CC=C(C=C1)C(=O)NCC1=CC(F)=C(F)C(F)=C1
2-[(2',3',4'-TRIFLUOROBIPHENYL-2-YL)OXY]ETHANOL	OCCOC1=C(C=CC=C1)C1=C(F)C(F)=C(F)C=C1
Flutemetamol (18F)	CNC1=C([18F])C=C(C=C1)C1=NC2=CC=C(O)C=C2S1
Flutemetamol	CNC1=C(F)C=C(C=C1)C1=NC2=C(S1)C=C(O)C=C2
Snubh-nm-333 F-18	CNC1=CC=C(C=C1)C1=NC2=C(S1)C=C([18F])C=C2
CRA_1802	NC(=[NH2+])C1=CC=C2NC(=NC2=C1)C1=CC(F)=CC=C1[O-]
P-(2'-Iodo-5'-Thenoyl)Hydrotropic Acid	[H][C@@](C)(C(O)=O)C1=CC=C(C=C1)C(=O)C1=CC=C(I)S1
Aminoanthracene	NC1=CC=CC2=C1C=C1C=CC=CC1=C2
9-Aminophenanthrene	NC1=CC2=CC=CC=C2C2=CC=CC=C12
N-1,10-phenanthrolin-5-ylacetamide	CC(=O)NC1=C2C=CC=NC2=C2N=CC=CC2=C1
Nocodazole	COC(=O)NC1=NC2=CC(=CC=C2N1)C(=O)C1=CC=CS1
4-{5-[(Z)-(2-IMINO-4-OXO-1,3-THIAZOLIDIN-5-YLIDENE)METHYL]FURAN-2-YL}BENZENESULFONAMIDE	NS(=O)(=O)C1=CC=C(C=C1)C1=CC=C(O1)\C=C1/SC(=N)NC1=O
Variolin B	NC1=NC=CC(=N1)C1=C2C=CN=C(N)N2C2=NC=CC(O)=C12
Nebicapone	OC1=C(O)C(=CC(=C1)C(=O)CC1=CC=CC=C1)[N+]([O-])=O
BMS-564929	[H][C@@]1(O)CCN2C(=O)N(C(=O)[C@]12[H])C1=C(C)C(Cl)=C(C=C1)C#N
Fenquizone	NS(=O)(=O)C1=C(Cl)C=C2NC(NC(=O)C2=C1)C1=CC=CC=C1
Indisulam	NS(=O)(=O)C1=CC=C(C=C1)S(=O)(=O)NC1=CC=CC2=C1NC=C2Cl
1-(5-CHLORO-2,4-DIMETHOXYPHENYL)-3-(5-CYANOPYRAZIN-2-YL)UREA	COC1=CC(OC)=C(NC(=O)NC2=NC=C(N=C2)C#N)C=C1Cl
Cicletanine	CC1=C(O)C2=C(C=N1)C(OC2)C1=CC=C(Cl)C=C1
N-(2,3-DIFLUORO-BENZYL)-4-SULFAMOYL-BENZAMIDE	NS(=O)(=O)C1=CC=C(C=C1)C(=O)NCC1=CC=CC(F)=C1F
N-(2,6-Diflouro-Benzyl)-4-Sulfamoyl-Benzamide	NS(=O)(=O)C1=CC=C(C=C1)C(=O)NCC1=C(F)C=CC=C1F
4-(Aminosulfonyl)-N-[(2,4-Difluorophenyl)Methyl]-Benzamide	NS(=O)(=O)C1=CC=C(C=C1)C(=O)NCC1=C(F)C=C(F)C=C1
4-(Aminosulfonyl)-N-[(2,5-Difluorophenyl)Methyl]-Benzamide	NS(=O)(=O)C1=CC=C(C=C1)C(=O)NCC1=CC(F)=CC=C1F
Ligandrol	O[C@H]([C@H]1CCCN1C1=CC=C(C#N)C(=C1)C(F)(F)F)C(F)(F)F
2-AMINO-4-FLUORO-5-[(1-METHYL-1H-IMIDAZOL-2-YL)SULFANYL]-N-(1,3-THIAZOL-2-YL)BENZAMIDE	CN1C=CN=C1SC1=CC(C(=O)NC2=NC=CS2)=C(N)C=C1F
4,7-Dimethyl-[1,10]Phenanthroline	CC1=CC=NC2=C3N=CC=C(C)C3=CC=C12
5-HYDROXY-3-[(1R)-1-(1H-PYRROL-2-YL)ETHYL]-2H-INDOL-2-ONE	[H][C@](C)(C1=CC=CN1)C1=C2C=C(O)C=CC2=NC1=O
Zolimidine	CS(=O)(=O)C1=CC=C(C=C1)C1=CN2C=CC=CC2=N1
2-((3'-METHYL-4'-HYDROXYPHENYL)AZO)BENZOIC ACID	CC1=CC(=CC=C1O)\N=N\C1=CC=CC=C1C(O)=O
N-oxo-2-[(4-phenylphenyl)sulfonylamino]ethanamide	O=NC(=O)CNS(=O)(=O)C1=CC=C(C=C1)C1=CC=CC=C1
Pittsburgh Compound B	[11CH3]NC1=CC=C(C=C1)C1=NC2=C(S1)C=C(O)C=C2
CRA_1144	NC(=[NH2+])C1=CC=C2NC(=NC2=C1)C1=CC=CC=C1[O-]
N-(4-sulfamoylphenyl)-1H-indazole-3-carboxamide	NS(=O)(=O)C1=CC=C(NC(=O)C2=NNC3=C2C=CC=C3)C=C1
Nolatrexed	CC1=CC=C2N=C(N)NC(=O)C2=C1SC1=CC=NC=C1
5-Phenylsulfanyl-2,4-Quinazolinediamine	NC1=NC2=C(C(N)=N1)C(SC1=CC=CC=C1)=CC=C2
Levosimendan	C[C@@H]1CC(=O)NN=C1C1=CC=C(NN=C(C#N)C#N)C=C1
Simendan	CC1CC(O)=NN=C1C1=CC=C(NN=C(C#N)C#N)C=C1
[4-(2-Amino-4-Methyl-Thiazol-5-Yl)-Pyrimidin-2-Yl]-(3-Nitro-Phenyl)-Amine	CC1=C(SC(N)=N1)C1=NC(NC2=CC=CC(=C2)[N+]([O-])=O)=NC=C1
Pteroic acid	NC1=NC2=NC=C(CNC3=CC=C(C=C3)C(O)=O)N=C2C(=O)N1
6-amino-2-[(thiophen-2-ylmethyl)amino]-1,7-dihydro-8H-imidazo[4,5-g]quinazolin-8-one	NC1=NC2=CC3=C(NC(NCC4=CC=CS4)=N3)C=C2C(=O)N1
Felbinac	OC(=O)CC1=CC=C(C=C1)C1=CC=CC=C1
Diphenylacetic acid	OC(=O)C(C1=CC=CC=C1)C1=CC=CC=C1
Benzoin	OC(C(=O)C1=CC=CC=C1)C1=CC=CC=C1
Oxybenzone	COC1=CC(O)=C(C=C1)C(=O)C1=CC=CC=C1
Resveratrol	OC1=CC=C(\C=C\C2=CC(O)=CC(O)=C2)C=C1
Piceatannol	OC1=CC(\C=C\C2=CC=C(O)C(O)=C2)=CC(O)=C1
2-(TOLUENE-4-SULFONYL)-2H-BENZO[D][1,2,3]DIAZABORININ-1-OL	CC1=CC=C(C=C1)S(=O)(=O)N1N=CC2=C(C=CC=C2)B1O
[(5R)-5-(2,3-dibromo-5-ethoxy-4-hydroxybenzyl)-4-oxo-2-thioxo-1,3-thiazolidin-3-yl]acetic acid	[H][C@]1(CC2=C(Br)C(Br)=C(O)C(OCC)=C2)SC(=S)N(CC(O)=O)C1=O
1-(4-Amidinophenyl)-3-(4-Chlorophenyl)Urea	NC(=N)C1=CC=C(NC(=O)NC2=CC=C(Cl)C=C2)C=C1
N-(2-Flouro-Benzyl)-4-Sulfamoyl-Benzamide	NS(=O)(=O)C1=CC=C(C=C1)C(=O)NCC1=CC=CC=C1F
4-(Aminosulfonyl)-N-[(4-Fluorophenyl)Methyl]-Benzamide	NS(=O)(=O)C1=CC=C(C=C1)C(=O)NCC1=CC=C(F)C=C1
1-(3-METHYLPHENYL)-1H-BENZIMIDAZOL-5-AMINE	CC1=CC=CC(=C1)N1C=NC2=CC(N)=CC=C12
2-(2-hydroxy-phenyl)-3H-benzoimidazole-5-carboxamidine	NC(=[NH2+])C1=CC2=C(C=C1)N=C(N2)C1=CC=CC=C1O
N-[4-(2-Methylimidazo[1,2-a]Pyridin-3-Yl)-2-Pyrimidinyl]Acetamide	CC(=O)NC1=NC(=CC=N1)C1=C(C)N=C2C=CC=CN12
Pteric acid	NC1=[NH+]C2=C(N=C(CNC3=CC=C(C=C3)C(O)=O)C=N2)C(O)=N1
Phosphorylated Dihydropteroate	NC1=NC2=NC=C(CNC3=CC=C(C=C3)C(=O)OP(O)(O)=O)N=C2C(=O)N1
9-ACETYL-2,3,4,9-TETRAHYDRO-1H-CARBAZOL-1-ONE	CC(=O)N1C2=CC=CC=C2C2=C1C(=O)CCC2
5-METHYL-2-[(PHENYLSULFONYL)AMINO]BENZOIC ACID	CC1=CC=C(NS(=O)(=O)C2=CC=CC=C2)C(=C1)C(O)=O
PASBN	O[P@@](=O)(OCC1=CC=CC=C1)OC1=C(C=O)C=CC=C1
3-{(R)-(Dihydroxyboryl)[(2-thienylacetyl)amino]methyl}benzoic acid	[H][C@@](NC(=O)CC1=CC=CS1)(B(O)O)C1=CC(=CC=C1)C(O)=O
Padsevonil	COCC1=NN2C(CN3C[C@@H](CC(F)(F)Cl)CC3=O)=C(N=C2S1)C(F)(F)F
AZD-1480	C[C@H](NC1=NC=C(Cl)C(NC2=NNC(C)=C2)=N1)C1=NC=C(F)C=N1
(2R)-2-(4-CHLOROPHENYL)-2-PHENYLETHANAMINE	[H][C@@](CN)(C1=CC=CC=C1)C1=CC=C(Cl)C=C1
8-(2,5-Dimethoxy-Benzyl)-2-Fluoro-9h-Purin-6-Ylamine	COC1=CC(CC2=NC3=NC(F)=NC(N)=C3N2)=C(OC)C=C1
5-[2-(1H-pyrrol-1-yl)ethoxy]-1H-indole	C(CN1C=CC=C1)OC1=CC2=C(NC=C2)C=C1
Metyrapone	CC(C)(C(=O)C1=CN=CC=C1)C1=CC=CN=C1
N-Benzyl-4-Sulfamoyl-Benzamide	NS(=O)(=O)C1=CC=C(C=C1)C(=O)NCC1=CC=CC=C1
4-{[(Z)-(5-oxo-2-phenyl-1,3-oxazol-4(5H)-ylidene)methyl]amino}butanoic acid	OC(=O)CCCNC=C1N=C(OC1=O)C1=CC=CC=C1
N-(indole-3-acetyl)-L-aspartic acid	OC(=O)C[C@H](NC(=O)CC1=CNC2=CC=CC=C12)C(O)=O
2-[CARBOXY-(2-THIOPHEN-2-YL-ACETYLAMINO)-METHYL]-5-METHYLENE-5,6-DIHYDRO-2H-[1,3]THIAZINE-4-CARBOXYLIC ACID	[H][C@@](NC(=O)CC1=CC=CS1)(C(O)=O)C1=N[C@]([H])(C(O)=O)C(=C)CS1
2-amino-6-[2-(1H-indol-6-yl)ethyl]pyrimidin-4(3H)-one	NC1=NC(CCC2=CC3=C(C=CN3)C=C2)=CC(=O)N1
4-(1h-Imidazol-4-Yl)-3-(5-Ethyl-2,4-Dihydroxy-Phenyl)-1h-Pyrazole	CCC1=C(O)C=C(O)C(=C1)C1=NNC=C1C1=CNC=N1
Cambendazole	CC(C)OC(=O)NC1=CC2=C(NC(=N2)C2=CSC=N2)C=C1
PF-06260414	C[C@@H]1CNS(=O)(=O)N(C1)C1=CC2=CC=NC(C#N)=C2C=C1
Avadomide	CC1=NC2=C(C(N)=CC=C2)C(=O)N1C1CCC(=O)NC1=O
Terizidone	O=C1NOCC1\N=C\C1=CC=C(\C=N\C2CONC2=O)C=C1
2-amino-N-(4-methyl-1,3-thiazol-2-yl)-5-[(4-methyl-4H-1,2,4-triazol-3-yl)sulfanyl]benzamide	CN1C=NN=C1SC1=CC=C(N)C(=C1)C(=O)NC1=NC(C)=CS1
Phenylethyl resorcinol	CC(C1=CC=CC=C1)C1=CC=C(O)C=C1O
5-[2-(4-hydroxyphenyl)ethyl]benzene-1,3-diol	OC1=CC=C(CCC2=CC(O)=CC(O)=C2)C=C1
Phthalofyne	CCC(C)(OC(=O)C1=CC=CC=C1C(O)=O)C#C
(5-BROMO-4-CHLORO-3-INDOLYL)-A-D-MANNOSE	OC[C@H]1O[C@H](OC2=CNC3=C2C(Cl)=C(Br)C=C3)[C@@H](O)[C@@H](O)[C@@H]1O
1-(2-Chlorophenyl)-3,5-Dimethyl-1h-Pyrazole-4-Carboxylic Acid Ethyl Ester	CCOC(=O)C1=C(C)N(N=C1C)C1=C(Cl)C=CC=C1
N-(4-chlorobenzyl)-N-methylbenzene-1,4-disulfonamide	CN(CC1=CC=C(Cl)C=C1)S(=O)(=O)C1=CC=C(C=C1)S(N)(=O)=O
Etamicastat	NCCC1=CNC(=S)N1[C@H]1COC2=C(C1)C=C(F)C=C2F
Nepicastat	NCC1=CNC(=S)N1[C@H]1CCC2=C(C1)C=C(F)C=C2F
Fanapanel	OP(O)(=O)CN1C(=O)C(=O)NC2=C1C=C(N1CCOCC1)C(=C2)C(F)(F)F
Fipamezole	CCC1(CC2=CC=C(F)C=C2C1)C1=CNC=N1
CX516	O=C(N1CCCCC1)C1=CC2=C(C=C1)N=CC=N2
3,5-Dimethyl-1-(3-Nitrophenyl)-1h-Pyrazole-4-Carboxylic Acid Ethyl Ester	CCOC(=O)C1=C(C)N(N=C1C)C1=CC(=CC=C1)[N+]([O-])=O
Entacapone	CCN(CC)C(=O)C(=C\C1=CC(=C(O)C(O)=C1)[N+]([O-])=O)\C#N
[4-(4-Hydroxy-Benzyl)-2-(2-Hydroxy-1-Methyl-Ethyl)-5-Oxo-Imidazolidin-1-Yl]-Acetic Acid	[H]\C(=C1\N=C(N(CC(O)=O)C1=O)[C@@]([H])(N)CO)C1=CC=C(O)C=C1
N-({[4-(AMINOSULFONYL)PHENYL]AMINO}CARBONYL)-4-METHYLBENZENESULFONAMIDE	CC1=CC=C(C=C1)S(=O)(=O)NC(=O)NC1=CC=C(C=C1)S(N)(=O)=O
3-[4-AMINO-1-(1-METHYLETHYL)-1H-PYRAZOLO[3,4-D]PYRIMIDIN-3-YL]PHENOL	CC(C)N1N=C(C2=C1N=CN=C2N)C1=CC=CC(O)=C1
4-(4-propoxy-1H-pyrrolo[2,3-b]pyridin-3-yl)pyrimidin-2-amine	CCCOC1=C2C(NC=C2C2=NC(N)=NC=C2)=NC=C1
3-Carbamimidamido-1,1-diphenylurea	NC(N)=NNC(=O)N(C1=CC=CC=C1)C1=CC=CC=C1
Cefetamet	[H][C@]12SCC(C)=C(N1C(=O)[C@H]2NC(=O)C(=N/OC)\C1=CSC(N)=N1)C(O)=O
(2R)-2-[(1R)-1-[[(2Z)-2-(2-Amino-1,3-thiazol-4-yl)-2-methoxyiminoacetyl]amino]-2-oxoethyl]-5-methylidene-2H-1,3-thiazine-4-carboxylic acid	[H][C@@]1(SCC(=C)C(=N1)C(O)=O)[C@H](NC(=O)C(=N/OC)\C1=CSC(N)=N1)C=O
Diminazene	NC(=N)C1=CC=C(N\N=N\C2=CC=C(C=C2)C(N)=N)C=C1
2-[(2-methoxy-5-methylphenoxy)methyl]pyridine	COC1=C(OCC2=NC=CC=C2)C=C(C)C=C1
4-[(5-methoxy-2-methylphenoxy)methyl]pyridine	COC1=CC(OCC2=CC=NC=C2)=C(C)C=C1
2-aminoethyl naphthalen-1-ylacetate	NCCOC(=O)CC1=C2C=CC=CC2=CC=C1
Irosustat	NS(=O)(=O)OC1=CC=C2C3=C(CCCCC3)C(=O)OC2=C1
[(2-Ethoxy-1-Naphthoyl)Amino]Methylboronic Acid	CCOC1=C(C(=O)NCB(O)O)C2=C(C=CC=C2)C=C1
2,2-Dichloro-1-methanesulfinyl-3-methyl-cyclopropanecarboxylic acid [1-(4-bromo-phenyl)-ethyl]-amide	CC(NC(=O)[C@@]1([C@@H](C)C1(Cl)Cl)[S@](C)=O)C1=CC=C(Br)C=C1
Brofaromine	COC1=CC2=C(OC(=C2)C2CCNCC2)C(Br)=C1
4-[3-(4-CHLOROPHENYL)-1H-PYRAZOL-5-YL]PIPERIDINE	ClC1=CC=C(C=C1)C1=NNC(=C1)C1CCNCC1
N-(5-{4-Chloro-3-[(2-hydroxyethyl)sulfamoyl]phenyl}-4-methyl-1,3-thiazol-2-yl)acetamide	[H]N(CCO)S(=O)(=O)C1=C(Cl)C=CC(=C1)C1=C(C)N=C(S1)N([H])C(C)=O
3-FLUORO-4-HYDROXYBENZALDEHYDE O-(CYCLOHEXYLCARBONYL)OXIME	OC1=CC=C(\C=N\OC(=O)C2CCCCC2)C=C1F
4-HYDROXY-5-IODO-3-NITROPHENYLACETYL-EPSILON-AMINOCAPROIC ACID ANION	OC1=C(C=C(CC(=O)NCCCCCC([O-])=O)C=C1I)[N+]([O-])=O
(3s,8ar)-3-(4-Hydroxybenzyl)Hexahydropyrrolo[1,2-a]Pyrazine-1,4-Dione	[H][C@@]12CCCN1C(=O)[C@]([H])(CC1=CC=C(O)C=C1)NC2=O
Monastrol	CCOC(=O)C1=C(C)NC(=S)N[C@H]1C1=CC=CC(O)=C1
Gluco-Phenylimidazole	[H][C@]1(CO)N2C=C(N=C2[C@]([H])(O)[C@@]([H])(O)[C@]1([H])O)C1=CC=CC=C1
5-Benzylacyclouridine	OCCOCN1C=C(CC2=CC=CC=C2)C(=O)NC1=O
SCH-900271	CC1(CCCC2=CC(=O)OC3=C2C(=O)NC(=O)N3)CC1
1-(2-HYDROXYETHYLOXYMETHYL)-6-PHENYL THIOTHYMINE	CC1=C(SC2=CC=CC=C2)N(COCCO)C(=O)NC1=O
Degraded Cephaloridine	[H][C@@](NC(=O)CC1=CC=CS1)(C=O)[C@]1([H])NC(C(O)=O)=C(C)CS1
4-[4-(2,5-DIOXO-PYRROLIDIN-1-YL)-PHENYLAMINO]-4-HYDROXY-BUTYRIC ACID	[H][C@](O)(CCC(O)=O)NC1=CC=C(C=C1)N1C(=O)CCC1=O
Hydrolyzed Cephalothin	[H][C@@](NC(=O)CC1=CC=CS1)(C(O)=O)[C@@]1([H])NC(C(O)=O)=C(C)CS1
3-Mercapto-1-(1,3,4,9-Tetrahydro-B-Carbolin-2-Yl)-Propan-1-One	SCCC(=O)N1CCC2=C(C1)NC1=C2C=CC=C1
Imiquimod	CC(C)CN1C=NC2=C1C1=C(C=CC=C1)N=C2N
3-[(2,2-DIMETHYLPROPANOYL)AMINO]-N-1,3-THIAZOL-2-YLPYRIDINE-2-CARBOXAMIDE	CC(C)(C)C(=O)NC1=C(N=CC=C1)C(=O)NC1=NC=CS1
Obidoxime	O\N=C\C1=CC=[N+](COC[N+]2=CC=C(\C=N\O)C=C2)C=C1
Piromidic acid	CCN1C=C(C(O)=O)C(=O)C2=CN=C(N=C12)N1CCCC1
TERT-BUTYL {2-[(1,3-THIAZOL-2-YLAMINO)CARBONYL]PYRIDIN-3-YL}CARBAMATE	CC(C)(C)OC(=O)NC1=C(N=CC=C1)C(=O)NC1=NC=CS1
2-Oxy-4-Hydroxy-5-(2-Hydrazinopyridine)Phenylalanine	[H][C@](N)(C[C@]1([H])C=C(NNC2=CC=CC=N2)C(O)=CC1=O)C(O)=O
Alpha-Benzyl-Aminobenzyl-Phosphonic Acid	[H][C@](NCC1=CC=CC=C1)(C1=CC=CC=C1)P(O)(O)=O
Kava	COC1=CC(=O)OC(C1)\C=C\C1=CCCC=C1
L-1-naphthyl-2-acetamido-ethane boronic acid	[H]N([C@@H](CC1=CC=CC2=CC=CC=C12)[B-](O)(O)O)C(C)=O
D-1-naphthyl-2-acetamido-ethane boronic acid	[H]N(C(C)=O)[C@]([H])(CC1=C2C=CC=CC2=CC=C1)[B-](O)(O)O
Clorexolone	NS(=O)(=O)C1=C(Cl)C=C2CN(C3CCCCC3)C(=O)C2=C1
Opaviraline	CC[C@@H]1N(C(=O)OC(C)C)C2=C(NC1=O)C=CC(F)=C2
LCB01-0371	CN1CCN(C=N1)C1=CC=C(C=C1F)N1C[C@H](CO)OC1=O
3,5-DIMETHYL-1-PHENYL-1H-PYRAZOLE-4-CARBOXYLIC ACID ETHYL ESTER	CCOC(=O)C1=C(C)N([NH+]=C1C)C1=CC=CC=C1
4-HYDROXY-3-NITROPHENYLACETYL-EPSILON-AMINOCAPROIC ACID ANION	OC1=C(C=C(CC(=O)NCCCCCC([O-])=O)C=C1)[N+]([O-])=O
1-(4-Aminophenyl)-3,5-Dimethyl-1h-Pyrazole-4-Carboxylic Acid Ethyl Ester	CCOC(=O)C1=C(C)N(N=C1C)C1=CC=C(N)C=C1
FR221647	[H][C@](CO)(CCC1=CC=CC=C1)N1C=NC(=C1)C(N)=O
5-(2-methylpiperazine-1-sulfonyl)isoquinoline	CC1CNCCN1S(=O)(=O)C1=C2C=CN=CC2=CC=C1
Hydroxyfasudil	O=C1NC=CC2=C(C=CC=C12)S(=O)(=O)N1CCCNCC1
Danegaptide	NCC(=O)N1C[C@@H](C[C@H]1C(O)=O)NC(=O)C1=CC=CC=C1
AL7089A	CN[C@H]1CN(C2=CC(OC)=CC=C2)S(=O)(=O)C2=C1C=C(S2)S(N)(=O)=O
AL7099A	CN[C@@H]1CN(C2=CC(OC)=CC=C2)S(=O)(=O)C2=C1C=C(S2)S(N)(=O)=O
PARA-NITROBENZYL GLUTARYL GLYCINIC ACID	OC(=O)CNC(=O)CCCC(=O)NCC1=CC=C(C=C1)[N+]([O-])=O
[4-amino-2-(tert-butylamino)-1,3-thiazol-5-yl](phenyl)methanone	CC(C)(C)NC1=NC(N)=C(S1)C(=O)C1=CC=CC=C1
Sotirimod	CC(C)CN1C(C)=NC2=C1C1=NC=CC=C1N=C2N
Pipemidic acid	CCN1C=C(C(O)=O)C(=O)C2=CN=C(N=C12)N1CCNCC1
Disperse Blue 106	CCN(CCO)C1=CC=C(\N=N\C2=NC=C(S2)N(=O)=O)C(C)=C1
(2S)-2-(1H-indol-3-yl)hexanoic acid	[H][C@@](CCCC)(C(O)=O)C1=CNC2=C1C=CC=C2
Thiocoumarin	CN(C)CCCOC1=CC(=O)SC2=CC=CC=C12
4-HYDROXYBENZALDEHYDE O-(CYCLOHEXYLCARBONYL)OXIME	OC1=CC=C(\C=N\OC(=O)C2CCCCC2)C=C1
5-Heptyl-6-hydroxy-1,3-benzothiazole-4,7-dione	CCCCCCCC1=C(O)C2=C(SC=N2)C(=O)C1=O
(3S)-1-{[4-(but-2-yn-1-yloxy)phenyl]sulfonyl}pyrrolidine-3-thiol	[H][C@]1(S)CCN(C1)S(=O)(=O)C1=CC=C(OCC#CC)C=C1
2-(Beta-D-Glucopyranosyl)-5-Methyl-1,3,4-Benzothiazole	[H][C@]1(CO)O[C@@]([H])(C2=NC3=CC(C)=CC=C3S2)[C@]([H])(O)[C@@]([H])(O)[C@]1([H])O
(5R,7R,8S,9S,10R)-7-(hydroxymethyl)-3-phenyl-1,6-dioxa-2-azaspiro[4.5]dec-2-ene-8,9,10-triol	[H][C@]1(CO)O[C@@]2(CC(=NO2)C2=CC=CC=C2)[C@]([H])(O)[C@@]([H])(O)[C@]1([H])O
Dimethylthiambutene	CC(C=C(C1=CC=CS1)C1=CC=CS1)N(C)C
6,6-DIMETHYL-1-[3-(2,4,5-TRICHLOROPHENOXY)PROPOXY]-1,6-DIHYDRO-1,3,5-TRIAZINE-2,4-DIAMINE	CC1(C)N=C(N)N=C(N)N1OCCCOC1=CC(Cl)=C(Cl)C=C1Cl
1-METHYL ETHYL 2-CHLORO-5-[[[(1-METHYLETHOXY)THIOOXO]METHYL]AMINO]-BENZOATE	CC(C)OC(=S)NC1=CC(C(=O)OC(C)C)=C(Cl)C=C1
Oxaflozane	CC(C)N1CCOC(C1)C1=CC=CC(=C1)C(F)(F)F
Ibudilast	CC(C)C(=O)C1=C2C=CC=CN2N=C1C(C)C
Propyphenazone	CC(C)C1=C(C)N(C)N(C1=O)C1=CC=CC=C1
Nefiracetam	CC1=CC=CC(C)=C1NC(=O)CN1CCCC1=O
Reposal	CCC1(C(=O)NC(=O)NC1=O)C1=CC2CCC(C2)C1
Aspartame	COC(=O)[C@H](CC1=CC=CC=C1)NC(=O)[C@@H](N)CC(O)=O
2-(Beta-D-Glucopyranosyl)-5-Methyl-1,2,3-Benzimidazole	[H][C@]1(CO)O[C@@]([H])(C2=NC3=C(N2)C=C(C)C=C3)[C@]([H])(O)[C@@]([H])(O)[C@]1([H])O
Kelatorphan	C[C@H](NC(=O)[C@@H](CC(=O)NO)CC1=CC=CC=C1)C(O)=O
1-(2-DEOXY-5-O-PHOSPHONO-BETA-D-ERYTHRO-PENTOFURANOSYL)-4-METHYL-1H-INDOLE	[H][C@]1(O)C[C@@]([H])(O[C@]1([H])COP(O)(O)=O)N1C=CC2=C(C)C=CC=C12
alpha-Amyl cinnamaldehyde	CCCCC\C(C=O)=C\C1=CC=CC=C1
Ubiquinone Q1	COC1=C(OC)C(=O)C(CC=C(C)C)=C(C)C1=O
Methyl salicylate 2-ethylbutyrate	CCC(CC)C(=O)OC1=CC=CC=C1C(=O)OC
4-bromo-2-{[(3R,5S)-3,5-dimethylpiperidin-1-yl]carbonyl}aniline	[H][C@]1(C)CN(C[C@@]([H])(C)C1)C(=O)C1=CC(Br)=CC=C1N
(3R)-3-(FLUOROMETHYL)-7-(THIOMORPHOLIN-4-YLSULFONYL)-1,2,3,4-TETRAHYDROISOQUINOLINE	[H][C@]1(CF)CC2=CC=C(C=C2CN1)S(=O)(=O)N1CCSCC1
(2R)-2-{[(4-FLUORO-3-METHYLPHENYL)SULFONYL]AMINO}-N-HYDROXY-2-TETRAHYDRO-2H-PYRAN-4-YLACETAMIDE	[H][C@@](NS(=O)(=O)C1=CC(C)=C(F)C=C1)(C1CCOCC1)C(=O)NO
Alpha-Ribazole-5'-Phosphate	CC1=CC2=C(C=C1C)N(C=N2)[C@H]1O[C@H](COP(O)(O)=O)[C@@H](O)[C@H]1O
Deacetoxycephalosporin C	[H][C@]12SCC(C)=C(N1C(=O)[C@H]2NC(=O)CCC[C@@H](N)C(O)=O)C(O)=O
2,4-Diamino-5-(3,4,5-Trimethoxy-Benzyl)-Pyrimidin-1-Ium	COC1=CC(CC2=C[NH+]=C(N)N=C2N)=CC(OC)=C1OC
Famciclovir	CC(=O)OCC(CCN1C=NC2=CN=C(N)N=C12)COC(C)=O
Gefapixant	COC1=C(C=C(OC2=CN=C(N)N=C2N)C(=C1)C(C)C)S(N)(=O)=O
Tecadenoson	OC[C@H]1O[C@H]([C@H](O)[C@@H]1O)N1C=NC2=C(N[C@@H]3CCOC3)N=CN=C12
(2R,4S)-2-[(1R)-1-{[(2Z)-2-(2-Amino-1,3-thiazol-4-yl)-2-(methoxyimino)acetyl]amino}-2-oxoethyl]-5,5-dimethyl-1,3-thiazolidine-4-carboxylic acid	[H]N([H])C1=NC(=CS1)C(=N\OC)\C(=O)N([H])[C@H](C=O)[C@@]1([H])SC(C)(C)[C@@H](N1[H])C(O)=O
3-(4-DIETHYLAMINO-2-HYDROXY-PHENYL)-2-METHYL-PROPIONIC ACID	CCN(CC)C1=CC(O)=C(\C=C(/C)C(O)=O)C=C1
Daxalipram	CCCOC1=CC(=CC=C1OC)[C@]1(C)CNC(=O)O1
Anisomycin	[H][C@]1(O)CN[C@]([H])(CC2=CC=C(OC)C=C2)[C@]1([H])OC(C)=O
(1R,4S,7AS)-1-(1-FORMYLPROP-1-EN-1-YL)-4-METHOXY-2,4,5,6,7,7A-HEXAHYDRO-1H-ISOINDOLE-3-CARBOXYLIC ACID	[H][C@]1(NC(C(O)=O)=C2[C@]1([H])CCC[C@]2([H])OC)C(=C/C)\C=O
(2S,3S)-3-FORMYL-2-({[(4-METHYLPHENYL)SULFONYL]AMINO}METHYL)PENTANOIC ACID	[H][C@@](CC)(C=O)[C@@]([H])(CNS(=O)(=O)C1=CC=C(C)C=C1)C(O)=O
PAS219	O[P@@](=O)(OCC1CCCCC1)OC1=C(C=O)C=CC=C1
Bromo-WR99210	CC1(C)N=C(N)N=C(N)N1OCCCOC1=CC=C(Br)C=C1
Bimoclomol	OC(CO\N=C(/Cl)C1=CN=CC=C1)CN1CCCCC1
Ticalopride	CO[C@H]1CNCC[C@H]1NC(=O)C1=CC(Cl)=C(N)C=C1OC
Clopamide	C[C@H]1CCC[C@@H](C)N1NC(=O)C1=CC=C(Cl)C(=C1)S(N)(=O)=O
(2S)-4-(4-fluorobenzyl)-N-(2-sulfanylethyl)piperazine-2-carboxamide	[H][C@]1(CN(CC2=CC=C(F)C=C2)CCN1)C(=O)NCCS
Diethyltryptamine	CCN(CC)CCC1=CNC2=CC=CC=C12
Tymazoline	CC(C)C1=C(OCC2=NCCN2)C=C(C)C=C1
3-{3-[(DIMETHYLAMINO)METHYL]-1H-INDOL-7-YL}PROPAN-1-OL	CN(C)CC1=CNC2=C1C=CC=C2CCCO
Pindolol	CC(C)NCC(O)COC1=CC=CC2=C1C=CN2
Vorinostat	ONC(=O)CCCCCCC(=O)NC1=CC=CC=C1
N-[Tosyl-D-Prolinyl]Amino-Ethanethiol	[H][C@@]1(CCCN1S(=O)(=O)C1=CC=C(C)C=C1)C(=O)NCCS
4-(2-Amino-Ethoxy)-2-[(3-Hydroxy-2-Methyl-5-Phosphonooxymethyl-Pyridin-4-Ylmethyl)-Amino]-but-3-Enoic Acid	[H]\C(OCCN)=C(\[H])/C(=N\CC1=C(COP(O)(O)=O)C=NC(C)=C1O)/C(O)=O
Iroxanadine	C(C1CONC(=N1)C1=CN=CC=C1)N1CCCCC1
N-[(1S)-1-(aminocarbonyl)-4-(ethanimidoylamino)butyl]benzamide	C\C(N)=N/CCC[C@H](NC(=O)C1=CC=CC=C1)C(N)=O
S-adenosyl-L-homocysteine	N[C@@H](CCSC[C@H]1O[C@H]([C@H](O)[C@@H]1O)N1C=NC2=C(N)N=CN=C12)C(O)=O
Chromanol	CC1=C(O)C(C)=C2CCC(C)(C)OC2=C1C
3-(heptyloxy)benzoic acid	CCCCCCCOC1=CC=CC(=C1)C(O)=O
N-[(1S)-5-amino-1-(chloroacetyl)pentyl]-4-methylbenzenesulfonamide	[H][C@@](CCCCN)(NS(=O)(=O)C1=CC=C(C)C=C1)C(=O)CCl
Y-27632	[H][C@@]1(CC[C@@H](CC1)C(=O)NC1=CC=NC=C1)[C@@H](C)N
ETHYL 4-[(4-METHYLPYRIDIN-2-YL)AMINO]PIPERIDINE-1-CARBOXYLATE	CCOC(=O)N1CCC(CC1)NC1=NC=CC(C)=C1
Tolazamide	CC1=CC=C(C=C1)S(=O)(=O)NC(=O)NN1CCCCCC1
Metahexamide	CC1=CC=C(C=C1N)S(=O)(=O)NC(=O)NC1CCCCC1
1-(2,5-dideoxy-5-pyrrolidin-1-yl-beta-L-erythro-pentofuranosyl)-5-methylpyrimidine-2,4(1H,3H)-dione	[H][C@@]1(O)C[C@]([H])(O[C@@]1([H])CN1CCCC1)N1C=C(C)C(=O)NC1=O
Isopenicillin N	[H][C@]12SC(C)(C)[C@@H](N1C(=O)[C@H]2NC(=O)CCC[C@H](N)C(O)=O)C(O)=O
Pyrithiamine Pyrophosphate	CC1=NC=C(C[N+]2=CC=CC(CCO[P@](O)(=O)OP(O)(O)=O)=C2C)C(N)=N1
2-Acetyl-3-[(4-Amino-2-Methyl-5-Pyrimidinyl)Methyl]-4-Methyl-5-(4,6,6-Trihydroxy-3,5-Dioxa-4,6-Diphosphahex-1-Yl)Thiazolium Inner Salt P,P'-Dioxide	CC(=O)C1=[N+](CC2=CN=C(C)N=C2N)C(C)=C(CCOP(O)(=O)OP(O)(O)=O)S1
Abrocitinib	CCCS(=O)(=O)N[C@H]1C[C@H](C1)N(C)C1=C2C=CNC2=NC=N1
4-(2-aminoethyl)-2-cyclohexylphenol	NCCC1=CC=C(O)C(=C1)C1CCCCC1
Reparixin	CC(C)CC1=CC=C(C=C1)[C@@H](C)C(=O)NS(C)(=O)=O
Bromopride	CCN(CC)CCNC(=O)C1=CC(Br)=C(N)C=C1OC
(R)-Atenolol	CC(C)NC[C@@H](O)COC1=CC=C(CC(N)=O)C=C1
Esatenolol	CC(C)NC[C@H](O)COC1=CC=C(CC(N)=O)C=C1
Piprozolin	[H]\C(C(=O)OCC)=C1\SC(N2CCCCC2)C(=O)N1CC
N(6)-(pyridoxal phosphate)-L-lysine	CC1=NC=C(COP(O)(O)=O)C(\C=N\CCCC[C@H](N)C(O)=O)=C1O
2-{(9as)-9a-[(1s)-1-Hydroxyethyl]-2,7-Dimethyl-9a,10-Dihydro-5h-Pyrimido[4,5-D][1,3]Thiazolo[3,2-a]Pyrimidin-8-Yl}Ethyl Trihydrogen Diphosphate	[H][C@@](C)(O)[C@]12NC3=NC(C)=NC=C3CN1C(C)=C(CCOP(O)(=O)OP(O)(O)=O)S2
2,5-di-tert-butylhydroquinone	CC(C)(C)C1=CC(O)=C(C=C1O)C(C)(C)C
N-[O-Phosphono-Pyridoxyl]-Isoleucine	[H][C@](C)(CC)[C@@]([H])(NCC1=C(COP(O)(O)=O)C=NC(C)=C1O)C(O)=O
Vitamin B6 Complexed with 2-Amino-Hexanoic Acid	[H][C@@](CCCC)(NCC1=C(COP(O)(O)=O)C=NC(C)=C1O)C(O)=O
2'-O-butyl-5-methyluridine	CCCCO[C@@H]1[C@H](O)[C@@H](COP(O)(O)=O)O[C@H]1N1C=C(C)C(=O)NC1=O
(1S)-2-[(2S,5R)-2-(AMINOMETHYL)-5-ETHYNYLPYRROLIDIN-1-YL]-1-CYCLOPENTYL-2-OXOETHANAMINE	[H][C@](N)(C1CCCC1)C(=O)N1[C@]([H])(CN)CC[C@]1([H])C#C
Xanomeline	CCCCCCOC1=NSN=C1C1=CCCN(C)C1
(2S,3R)-3-(6-amino-9H-purin-9-yl)nonan-2-ol	[H][C@@](C)(O)[C@@]([H])(CCCCCC)N1C=NC2=C(N)N=CN=C12
4-Acetyl-4-guanidino-6-methyl(propyl)carboxamide-4,5-dihydro-2H-pyran-2-carboxylic acid	CCCN(C)C(=O)[C@@H]1OC(=C[C@H](NC(N)=N)[C@H]1NC(C)=O)C(O)=O
3-Decyl-2,5-Dioxo-4-Hydroxy-3-Pyrroline	CCCCCCCCCCC1=C(O)C(=O)NC1=O
5-[1-(Acetylamino)-3-Methylbutyl]-2,5-Anhydro-3,4-Dideoxy-4-(Methoxycarbonyl)Pentonic Acid	[H][C@@](CC(C)C)(NC(C)=O)[C@]1([H])O[C@]([H])(C[C@@]1([H])C(=O)OC)C(O)=O
TRANS-2-(DIMETHYLPHENYLSILYL)-PIPERIDINE-N-OXIDE	[H][C@@]1(CC[N@@+](C)([O-])CC1)[Si](C)(C)C1=CC=CC=C1
MK-1496	C[C@H](N)C1=CC=C(C=C1)[C@H](O)CNC(C)(C)C
Oseltamivir acid	CCC(CC)O[C@@H]1C=C(C[C@H](N)[C@H]1NC(C)=O)C(O)=O
3-Amino-4-{3-[2-(2-Propoxy-Ethoxy)-Ethoxy]-Propylamino}-Cyclobut-3-Ene-1,2-Dione	CCCOCCOCCOCCCNC1=C(N)C(=O)C1=O
4-Carboxy-5-(1-Pentyl)Hexylsulfanyl-1,2,3-Triazole	CCCCCC(CCCCC)SC1=C(N=NN1)C(O)=O
2-Decenoyl N-Acetyl Cysteamine	CCCCCCC\C=C/C(=O)SCCNC(C)=O
S-azabisabolene	C[N@H+](CCC=C(C)C)[C@@H]1CCC(C)=CC1
R-azabisabolene	C[N@@H+](CCC=C(C)C)[C@H]1CCC(C)=CC1
7-{[(CYCLOHEXYLAMINO)CARBONYL]AMINO}HEPTANOIC ACID	OC(=O)CCCCCCNC(=O)NC1CCCCC1
(-)-menthol 1-propylene glycol carbonate	[H]C(C)(O)COC(=O)O[C@]1([H])C[C@]([H])(C)CC[C@@]1([H])C(C)C
(R)-3-hydroxytetradecanoic acid	CCCCCCCCCCC[C@@H](O)CC(O)=O
2-HYDROXYMETHYL-6-OCTYLSULFANYL-TETRAHYDRO-PYRAN-3,4,5-TRIOL	[H][C@]1(CO)O[C@@]([H])(SCCCCCCCC)[C@]([H])(O)[C@@]([H])(O)[C@]1([H])O
B-2-Octylglucoside	[H][C@@]1(O)O[C@]([H])(CO)[C@@]([H])(O)[C@]([H])(O)[C@@]1([H])OCCCCCCCC
octyl alpha-L-altropyranoside	[H][C@]1(O)[C@@]([H])(O)[C@]([H])(CO)O[C@@]([H])(OCCCCCCCC)[C@]1([H])O
octyl beta-D-galactopyranoside	[H][C@]1(O)[C@@]([H])(O)[C@@]([H])(CO)O[C@@]([H])(OCCCCCCCC)[C@]1([H])O
CYCLOHEXYLMETHYL-2,3-DIHYDROXY-5-METHYL-HEXYLAMIDE	[H][C@](N)(CC1CCCCC1)[C@@]([H])(O)[C@@]([H])(O)CC(C)C
4-AMINO-2-OCTYLOXY-6-HYDROXYMETHYL-TETRAHYDRO-PYRAN-3,5-DIOL	[H][C@]1(N)[C@@]([H])(O)[C@@]([H])(CO)O[C@@]([H])(OCCCCCCCC)[C@]1([H])O
Tiadenol	OCCSCCCCCCCCCCSCCO
3,6,9,12,15,18-HEXAOXAICOSANE	CCOCCOCCOCCOCCOCCOCC
1-Deoxy-1-Thio-Heptaethylene Glycol	OCCOCCOCCOCCOCCOCCOCCS
Heptaethylene glycol	OCCOCCOCCOCCOCCOCCOCCO
Dodecyldimethylamine N-oxide	CCCCCCCCCCCC[N+](C)(C)[O-]
Triethoxycaprylylsilane	CCCCCCCC[Si](OCC)(OCC)OCC
Pyrroloquinoline Quinone	OC(=O)C1=CC2=C(N1)C1=C(N=C(C=C1C(O)=O)C(O)=O)C(=O)C2=O
Ellagic acid	OC1=C(O)C2=C3C(=C1)C(=O)OC1=C3C(=CC(O)=C1O)C(=O)O2
2-(2,6-DICHLOROPHENYL)-1,3-BENZOXAZOLE-6-CARBOXYLIC ACID	OC(=O)C1=CC2=C(C=C1)N=C(O2)C1=C(Cl)C=CC=C1Cl
1,8-Di-Hydroxy-4-Nitro-Anthraquinone	OC1=CC=CC2=C1C(=O)C1=C(O)C=CC(=C1C2=O)[N+]([O-])=O
Pyrazolanthrone	O=C1C2=CC=CC3=C2C(=NN3)C2=C1C=CC=C2
Dantron	OC1=CC=CC2=C1C(=O)C1=C(C=CC=C1O)C2=O
Napabucasin	CC(=O)C1=CC2=C(O1)C(=O)C1=CC=CC=C1C2=O
Dibenzofuran-4,6-Dicarboxylic Acid	OC(=O)C1=CC=CC2=C1OC1=C2C=CC=C1C(O)=O
Quinalizarin	OC1=CC=C(O)C2=C1C(=O)C1=C(C(O)=C(O)C=C1)C2=O
4-chloro-N'-[(1E)-(3,5-dibromo-2,4-dihydroxyphenyl)methylidene]benzohydrazide	OC1=C(Br)C=C(\C=N\NC(=O)C2=CC=C(Cl)C=C2)C(O)=C1Br
3-bromo-N'-[(1E)-(3,5-dibromo-2,4-dihydroxyphenyl)methylidene]benzohydrazide	OC1=C(Br)C=C(\C=N\NC(=O)C2=CC=CC(Br)=C2)C(O)=C1Br
4-bromo-N'-[(1E)-(3,5-dibromo-2,4-dihydroxyphenyl)methylidene]benzohydrazide	OC1=C(Br)C=C(\C=N\NC(=O)C2=CC=C(Br)C=C2)C(O)=C1Br
4-(5-Bromo-2-Oxo-2h-Indol-3-Ylazo)-Benzenesulfonamide	NS(=O)(=O)C1=CC=C(C=C1)\N=N\C1=C2C=C(Br)C=CC2=NC1=O
Efavirenz	FC(F)(F)[C@]1(OC(=O)NC2=C1C=C(Cl)C=C2)C#CC1CC1
2-(2-chloropyridin-4-yl)-4-methyl-1H-isoindole-1,3(2H)-dione	CC1=C2C(=O)N(C(=O)C2=CC=C1)C1=CC=NC(Cl)=C1
2-fluoro-4-[4-(4-fluorophenyl)-1H-pyrazol-3-yl]pyridine	FC1=CC=C(C=C1)C1=CNN=C1C1=CC(F)=NC=C1
N-(2,3,4,5,6-Pentaflouro-Benzyl)-4-Sulfamoyl-Benzamide	NS(=O)(=O)C1=CC=C(C=C1)C(=O)NCC1=C(F)C(F)=C(F)C(F)=C1F
LGD-2226	FC(F)(F)CN(CC(F)(F)F)C1=CC2=C(NC(=O)C=C2C(F)(F)F)C=C1
N-(1,4-dihydro-5H-tetrazol-5-ylidene)-9-oxo-9H-xanthene-2-sulfonamide	[H]N(C1=NN([H])N=N1)S(=O)(=O)C1=CC2=C(OC3=CC=CC=C3C2=O)C=C1
Alrestatin	OC(=O)CN1C(=O)C2=CC=CC3=CC=CC(C1=O)=C23
2-(CARBOXYMETHYL)-1-OXO-1,2-DIHYDRONAPHTHO[1,2-D]ISOTHIAZOLE-4-CARBOXYLIC ACID 3,3-DIOXIDE	OC(=O)CN1C(=O)C2=C(C(=CC3=CC=CC=C23)C(O)=O)S1(=O)=O
Brotizolam	CC1=NN=C2CN=C(C3=C(SC(Br)=C3)N12)C1=CC=CC=C1Cl
Delorazepam	ClC1=CC2=C(NC(=O)CN=C2C2=CC=CC=C2Cl)C=C1
Lonidamine	OC(=O)C1=NN(CC2=C(Cl)C=C(Cl)C=C2)C2=C1C=CC=C2
Opicapone	CC1=C(C2=NOC(=N2)C2=CC(=C(O)C(O)=C2)[N+]([O-])=O)C(Cl)=[N+]([O-])C(C)=C1Cl
2-(4-Chlorophenyl)-5-Quinoxalinecarboxamide	NC(=O)C1=CC=CC2=NC=C(N=C12)C1=CC=C(Cl)C=C1
3-(2,6-difluorophenyl)-2-(methylthio)quinazolin-4(3H)-one	CSC1=NC2=CC=CC=C2C(=O)N1C1=C(F)C=CC=C1F
4-{5-[(Z)-(2-IMINO-4-OXO-1,3-THIAZOLIDIN-5-YLIDENE)METHYL]FURAN-2-YL}-2-(TRIFLUOROMETHYL)BENZENESULFONAMIDE	NS(=O)(=O)C1=CC=C(C=C1C(F)(F)F)C1=CC=C(O1)\C=C1/SC(=N)NC1=O
Prinaberel	OC1=CC2=C(OC(=N2)C2=CC=C(O)C(F)=C2)C(C=C)=C1
4-{5-[(Z)-(2-IMINO-4-OXO-1,3-THIAZOLIDIN-5-YLIDENE)METHYL]FURAN-2-YL}BENZOIC ACID	OC(=O)C1=CC=C(C=C1)C1=CC=C(O1)\C=C1/SC(=N)NC1=O
Diphencyprone	O=C1C(=C1C1=CC=CC=C1)C1=CC=CC=C1
Phenindione	O=C1C(C(=O)C2=CC=CC=C12)C1=CC=CC=C1
Flavone	O=C1C=C(OC2=CC=CC=C12)C1=CC=CC=C1
Isoflavone	O=C1C(=COC2=CC=CC=C12)C1=CC=CC=C1
7,8-dihydroxy-4-phenyl-2H-chromen-2-one	OC1=CC=C2C(OC(=O)C=C2C2=CC=CC=C2)=C1O
Chrysin	OC1=CC(O)=C2C(=O)C=C(OC2=C1)C1=CC=CC=C1
Daidzein	OC1=CC=C(C=C1)C1=COC2=C(C=CC(O)=C2)C1=O
Apigenin	OC1=CC=C(C=C1)C1=CC(=O)C2=C(O)C=C(O)C=C2O1
Emodin	CC1=CC2=C(C(O)=C1)C(=O)C1=C(C=C(O)C=C1O)C2=O
Rheinanthrone	OC(=O)C1=CC(O)=C2C(CC3=C(C(O)=CC=C3)C2=O)=C1
Genistein	OC1=CC=C(C=C1)C1=COC2=CC(O)=CC(O)=C2C1=O
Fisetin	OC1=CC2=C(C=C1)C(=O)C(O)=C(O2)C1=CC=C(O)C(O)=C1
Kaempherol	OC1=CC=C(C=C1)C1=C(O)C(=O)C2=C(O1)C=C(O)C=C2O
Luteolin	OC1=CC(O)=C2C(=O)C=C(OC2=C1)C1=CC=C(O)C(O)=C1
Quercetin	OC1=CC2=C(C(O)=C1)C(=O)C(O)=C(O2)C1=CC=C(O)C(O)=C1
Tricetin	OC1=CC(O)=C2C(=O)C=C(OC2=C1)C1=CC(O)=C(O)C(O)=C1
(2S)-2-(3-bromophenyl)-3-(5-chloro-2-hydroxyphenyl)-1,3-thiazolidin-4-one	[H][C@]1(SCC(=O)N1C1=CC(Cl)=CC=C1O)C1=CC=CC(Br)=C1
Haloxyfop-P	C[C@@H](OC1=CC=C(OC2=C(Cl)C=C(C=N2)C(F)(F)F)C=C1)C(O)=O
Nordazepam	ClC1=CC=C2NC(=O)CN=C(C3=CC=CC=C3)C2=C1
Cloridarol	OC(C1=CC2=CC=CC=C2O1)C1=CC=C(Cl)C=C1
Manitimus	O\C(CCC#C)=C(\C#N)C(=O)NC1=CC=C(C=C1)C(F)(F)F
CRA_9785	NC(=[NH2+])C1=CC=C2NC(=NC2=C1)C1=CC(OC(F)(F)F)=CC=C1[O-]
3-Pyridin-4-Yl-2,4-Dihydro-Indeno[1,2-.C.]Pyrazole	C1C2=C(C=CC=C2)C2=NNC(=C12)C1=CC=NC=C1
Daniquidone	NC1=CC=C2N=C3N(CC2=C1)C(=O)C1=CC=CC=C31
Cridanimod	OC(=O)CN1C2=CC=CC=C2C(=O)C2=CC=CC=C12
N'-[(1E)-(3,5-dibromo-2,4-dihydroxyphenyl)methylidene]-4-methoxybenzohydrazide	COC1=CC=C(C=C1)C(=O)N\N=C\C1=CC(Br)=C(O)C(Br)=C1O
Transfluthrin	CC1(C)[C@H](C=C(Cl)Cl)[C@H]1C(=O)OCC1=C(F)C(F)=CC(F)=C1F
LY-295501	ClC1=C(Cl)C=C(NC(=O)NS(=O)(=O)C2=CC=C3OCCC3=C2)C=C1
2-AMINO-4-(2,4-DICHLOROPHENYL)-N-ETHYLTHIENO[2,3-D]PYRIMIDINE-6-CARBOXAMIDE	CCNC(=O)C1=CC2=C(N=C(N)N=C2S1)C1=C(Cl)C=C(Cl)C=C1
2-[4-(2,4-Dichlorophenoxy)Phenoxy]Propanoic Acid	[H][C@](C)(OC1=CC=C(OC2=CC=C(Cl)C=C2Cl)C=C1)C(O)=O
N-(2-CHLORO-4-FLUOROBENZOYL)-N'-(5-HYDROXY-2-METHOXYPHENYL)UREA	COC1=CC=C(O)C=C1NC(=O)NC(=O)C1=CC=C(F)C=C1Cl
2-{[(4-CHLOROPHENOXY)ACETYL]AMINO}BENZOIC ACID	OC(=O)C1=C(NC(=O)COC2=CC=C(Cl)C=C2)C=CC=C1
(5S)-4,5-difluoro-6-[(2-fluoro-4-iodophenyl)imino]-N-(2-hydroxyethoxy)cyclohexa-1,3-diene-1-carboxamide	[H][C@@]1(F)C(F)=CC=C(C(=O)NOCCO)\C1=N\C1=C(F)C=C(I)C=C1
Isoxaflutole	[H]C1=NOC(=C1C(=O)C1=C(C([H])=C(C([H])=C1[H])C(F)(F)F)S(=O)(=O)C([H])([H])[H])C1([H])C([H])([H])C1([H])[H]
Carbamazepine	NC(=O)N1C2=CC=CC=C2C=CC2=CC=CC=C12
ST-101	O=C1N=C2C=CC=CN2C11CC2=CC=CC=C2C1
1-[4-(AMINOSULFONYL)PHENYL]-1,6-DIHYDROPYRAZOLO[3,4-E]INDAZOLE-3-CARBOXAMIDE	NC(=O)C1=NN(C2=C1C=CC1=C2C=NN1)C1=CC=C(C=C1)S(N)(=O)=O
(2S)-7-hydroxyflavanone	OC1=CC2=C(C=C1)C(=O)C[C@H](O2)C1=CC=CC=C1
4'-Hydroxyflavanone	OC1=CC=C(C=C1)[C@@H]1CC(=O)C2=CC=CC=C2O1
Idronoxil	OC1=CC=C(C=C1)C1=CC2=C(OC1)C=C(O)C=C2
Isoliquiritigenin	OC1=CC=C(\C=C\C(=O)C2=C(O)C=C(O)C=C2)C=C1
5-deoxyflavanone	OC1=CC=C(C=C1)[C@@H]1CC(=O)C2=CC=C(O)C=C2O1
Naringenin	[H][C@]1(CC(=O)C2=C(O1)C=C(O)C=C2O)C1=CC=C(O)C=C1
Tucaresol	OC(=O)C1=CC=C(COC2=CC=CC(O)=C2C=O)C=C1
Taxifolin	O[C@@H]1[C@H](OC2=CC(O)=CC(O)=C2C1=O)C1=CC=C(O)C(O)=C1
N-[(1R)-1-(4-Bromophenyl)ethyl]-5-fluoro-2-hydroxybenzamide	[H]N([C@H](C)C1=CC=C(Br)C=C1)C(=O)C1=C(O)C=CC(F)=C1
CRA-9334	CC1=CC(Br)=C([O-])C(=C1)C1=NC2=CC(=CC=C2N1)C(N)=[NH2+]
ethyl 3-[(E)-2-amino-1-cyanoethenyl]-6,7-dichloro-1-methyl-1H-indole-2-carboxylate	CCOC(=O)C1=C(\C(=C/N)C#N)C2=C(N1C)C(Cl)=C(Cl)C=C2
4-[1-(2,6-dichlorobenzyl)-2-methyl-1H-imidazol-4-yl]pyrimidin-2-amine	CC1=NC(=CN1CC1=C(Cl)C=CC=C1Cl)C1=NC(N)=NC=C1
2-chloro-4-{[(1R,3Z,7S,7aS)-7-hydroxy-1-(trifluoromethyl)tetrahydro-1H-pyrrolo[1,2-c][1,3]oxazol-3-ylidene]amino}-3-methylbenzonitrile	N#CC1=CC=C(\N=C2/O[C@@]([H])(C(F)(F)F)[C@]3([H])[C@](O)([H])CCN23)C(C)=C1Cl
Lumiracoxib	CC1=CC=C(NC2=C(Cl)C=CC=C2F)C(CC(O)=O)=C1
N-(4-CARBAMIMIDOYL-3-CHORO-PHENYL)-2-HYDROXY-3-IODO-5-METHYL-BENZAMIDE	CC1=CC(I)=C(O)C(=C1)C(=O)NC1=CC(Cl)=C(C=C1)C(N)=N
Chlormidazole	CC1=NC2=CC=CC=C2N1CC1=CC=C(Cl)C=C1
(2S)-2-(4-chlorophenoxy)-3-phenylpropanoic acid	[H][C@@](CC1=CC=CC=C1)(OC1=CC=C(Cl)C=C1)C(O)=O
K-00546	NC1=NC(NC2=CC=C(C=C2)S(N)(=O)=O)=NN1C(=S)NC1=C(F)C=CC=C1F
Tarenflurbil	C[C@@H](C(O)=O)C1=CC(F)=C(C=C1)C1=CC=CC=C1
2-(3'-Methoxyphenyl) Benzimidazole-4-Carboxamide	COC1=CC=CC(=C1)C1=NC2=C(N1)C=CC=C2C(N)=O
3-(1,10-Phenanthrol-2-Yl)-L-Alanine	N[C@@H](CC1=CC=C2C=CC3=C(N=CC=C3)C2=N1)C(O)=O
Oxfendazole	COC(=O)NC1=NC2=CC(=CC=C2N1)S(=O)C1=CC=CC=C1
Piroxicam	CN1C(C(=O)NC2=NC=CC=C2)=C(O)C2=C(C=CC=C2)S1(=O)=O
4-{5-[(Z)-(2-IMINO-4-OXO-1,3-THIAZOLIDIN-5-YLIDENE)METHYL]-2-FURYL}-N-METHYLBENZENESULFONAMIDE	CNS(=O)(=O)C1=CC=C(C=C1)C1=CC=C(O1)\C=C1/SC(=N)NC1=O
4-{5-[(1Z)-1-(2-IMINO-4-OXO-1,3-THIAZOLIDIN-5-YLIDENE)ETHYL]-2-FURYL}BENZENESULFONAMIDE	C\C(C1=CC=C(O1)C1=CC=C(C=C1)S(N)(=O)=O)=C1\SC(=N)NC1=O
(7R)-7-(6,7-Dihydro-5H-cyclopenta[d]imidazo[2,1-b][1,3]thiazol-2-yl)-2,7-dihydro-1,4-thiazepine-3,6-dicarboxylic acid	[H][C@]1(SCC(=NC=C1C(O)=O)C(O)=O)C1=CN2C(SC3=C2CCC3)=N1
8-(Pyrimidin-2-Ylamino)Naphthalene-2-Carboximidamide	NC(=N)C1=CC2=C(C=CC=C2NC2=NC=CC=N2)C=C1
N-[2-(5-methyl-4H-1,2,4-triazol-3-yl)phenyl]-7H-pyrrolo[2,3-d]pyrimidin-4-amine	CC1=NN=C(N1)C1=CC=CC=C1NC1=NC=NC2=C1C=CN2
2-(3,5-DIMETHYLPHENYL)-1,3-BENZOXAZOLE	CC1=CC(=CC(C)=C1)C1=NC2=C(O1)C=CC=C2
4-(1,3-BENZOXAZOL-2-YL)-2,6-DIMETHYLPHENOL	CC1=CC(=CC(C)=C1O)C1=NC2=CC=CC=C2O1
Pranoprofen	CC(C(O)=O)C1=CC2=C(OC3=C(C2)C=CC=N3)C=C1
Epalrestat	C\C(\C=C1/SC(=S)N(CC(O)=O)C1=O)=C/C1=CC=CC=C1
N-[2-(4-AMINO-5,8-DIFLUORO-1,2-DIHYDROQUINAZOLIN-2-YL)ETHYL]-3-FURAMIDE	[H][C@@]1(CCNC(=O)C2=COC=C2)NC2=C(F)C=CC(F)=C2C(N)=N1
LY-2811376	C[C@]1(CCSC(N)=N1)C1=CC(=C(F)C=C1F)C1=CN=CN=C1
Iomazenil	CCOC(=O)C1=C2CN(C)C(=O)C3=C(I)C=CC=C3N2C=N1
Inhibitor of P38 Kinase	C(CC1=CC=NC=C1)C1=CNC2=CC=CC=C12
3-(3-methoxybenzyl)-1H-pyrrolo[2,3-b]pyridine	COC1=CC=CC(CC2=CNC3=C2C=CC=N3)=C1
Semaxanib	CC1=CC(C)=C(N1)\C=C1/C(=O)NC2=CC=CC=C12
3-ETHYL-2-(4-HYDROXYPHENYL)-2H-INDAZOL-5-OL	CCC1=C2C=C(O)C=CC2=NN1C1=CC=C(O)C=C1
Nepafenac	NC(=O)CC1=CC=CC(C(=O)C2=CC=CC=C2)=C1N
2-AMINO-6-(3,5-DIMETHYLPHENYL)SULFONYLBENZONITRILE	CC1=CC(=CC(C)=C1)S(=O)(=O)C1=C(C#N)C(N)=CC=C1
2-((3',5'-DIMETHYL-4'-HYDROXYPHENYL)AZO)BENZOIC ACID	CC1=CC(=CC(C)=C1O)\N=N\C1=CC=CC=C1C(O)=O
5-(4-METHOXYBIPHENYL-3-YL)-1,2,5-THIADIAZOLIDIN-3-ONE 1,1-DIOXIDE	COC1=CC=C(C=C1N1CC(=O)NS1(=O)=O)C1=CC=CC=C1
Belinostat	ONC(=O)\C=C\C1=CC=CC(=C1)S(=O)(=O)NC1=CC=CC=C1
2-((3',5'-DIMETHOXY-4'-HYDROXYPHENYL)AZO)BENZOIC ACID	COC1=CC(=CC(OC)=C1O)\N=N\C1=CC=CC=C1C(O)=O
4-(2-Thienyl)-1-(4-Methylbenzyl)-1h-Imidazole	CC1=CC=C(CN2C=NC(=C2)C2=CC=CS2)C=C1
2-(2-Hydroxy-Phenyl)-1h-Indole-5-Carboxamidine	NC(=[NH2+])C1=CC2=C(NC(=C2)C2=CC=CC=C2O)C=C1
5-methyl-6-phenylquinazoline-2,4-diamine	CC1=C(C=CC2=NC(N)=NC(N)=C12)C1=CC=CC=C1
1-{2-OXO-3-[(1R)-1-(1H-PYRROL-2-YL)ETHYL]-2H-INDOL-5-YL}UREA	[H][C@](C)(C1=CC=CN1)C1=C2C=C(NC(N)=O)C=CC2=NC1=O
5-(4-Methoxyphenoxy)-2,4-Quinazolinediamine	COC1=CC=C(OC2=CC=CC3=NC(N)=NC(N)=C23)C=C1
6,11-DIHYDRO-11-ETHYL-6-METHYL-9-NITRO-5H-PYRIDO[2,3-B][1,5]BENZODIAZEPIN-5-ONE	CCN1C2=CC(=CC=C2N(C)C(=O)C2=C1N=CC=C2)[N+]([O-])=O
2-(hydrazinocarbonyl)-3-phenyl-1H-indole-5-sulfonamide	NNC(=O)C1=C(C2=C(N1)C=CC(=C2)S(N)(=O)=O)C1=CC=CC=C1
4-[(1E,7E)-8-(2,6-DIOXO-1,2,3,6-TETRAHYDROPYRIMIDIN-4-YL)-3,6-DIOXA-2,7-DIAZAOCTA-1,7-DIEN-1-YL]BENZOIC ACID	OC(=O)C1=CC=C(\C=N\OCCO\N=C\C2=CC(=O)NC(=O)N2)C=C1
3-[(1E,7E)-8-(2,6-dioxo-1,2,3,6-tetrahydropyrimidin-4-yl)-3,6-dioxa-2,7-diazaocta-1,7-dien-1-yl]benzoic acid	OC(=O)C1=CC=CC(\C=N\OCCO\N=C\C2=CC(=O)NC(=O)N2)=C1
3-[4-(2,4-Dimethyl-Thiazol-5-Yl)-Pyrimidin-2-Ylamino]-Phenol	CC1=NC(C)=C(S1)C1=NC(NC2=CC=CC(O)=C2)=NC=C1
5-[(4-Methylphenyl)Sulfanyl]-2,4-Quinazolinediamine	CC1=CC=C(SC2=CC=CC3=C2C(N)=NC(N)=N3)C=C1
(+)-2-(4-biphenyl)propionic acid	C[C@H](C(O)=O)C1=CC=C(C=C1)C1=CC=CC=C1
Equol	OC1=CC=C(C=C1)[C@H]1COC2=C(C1)C=CC(O)=C2
Lapachone	CC1(C)CCC2=C(O1)C1=CC=CC=C1C(=O)C2=O
Phloretin	OC1=CC=C(CCC(=O)C2=C(O)C=C(O)C=C2O)C=C1
Epicatechin	O[C@@H]1CC2=C(O)C=C(O)C=C2O[C@@H]1C1=CC(O)=C(O)C=C1
7,8-Dihydroxy-1-Methoxy-3-Methyl-10-Oxo-4,10-Dihydro-1h,3h-Pyrano[4,3-B]Chromene-9-Carboxylic Acid	[H][C@]1(C)CC2=C(C(=O)C3=C(O2)C=C(O)C(O)=C3C(O)=O)[C@]([H])(OC)O1
N-(4-CHLOROPHENYL)-1,2,3,4-TETRAHYDROISOQUINOLINE-7-SULFONAMIDE	ClC1=CC=C(NS(=O)(=O)C2=CC=C3CCNCC3=C2)C=C1
Xipamide	CC1=CC=CC(C)=C1NC(=O)C1=CC(=C(Cl)C=C1O)S(N)(=O)=O
Pimasertib	OC[C@@H](O)CNC(=O)C1=C(NC2=C(F)C=C(I)C=C2)C=NC=C1
Centanafadine	C1[C@@H]2CNC[C@]12C1=CC=C2C=CC=CC2=C1
6-[2-(1H-INDOL-6-YL)ETHYL]PYRIDIN-2-AMINE	NC1=NC(CCC2=CC=C3C=CNC3=C2)=CC=C1
1-[4-(2-oxo-2-phenylethyl)phenyl]guanidine	NC(N)=NC1=CC=C(CC(=O)C2=CC=CC=C2)C=C1
Methyl red	CN(C)C1=CC=C(C=C1)\N=N\C1=CC=CC=C1C(O)=O
Tacedinaline	CC(=O)NC1=CC=C(C=C1)C(=O)NC1=CC=CC=C1N
CHROMOPHORE (ASP-TYR-GLY)	[H]\C(=C1\N=C(N(CC(O)=O)C1=O)[C@@]([H])(N)CC(O)=O)C1=CC=C(O)C=C1
2-(2-Hydroxy-5-Methoxy-Phenyl)-1h-Benzoimidazole-5-Carboxamidine	COC1=CC=C(O)C(=C1)C1=NC2=C(N1)C=CC(=C2)C(N)=[NH2+]
6-(2,6-DIMETHOXYPHENYL)PYRIDO[2,3-D]PYRIMIDINE-2,7-DIAMINE	COC1=CC=CC(OC)=C1C1=CC2=CN=C(N)N=C2N=C1N
Etofylline nicotinate	CN1C2=C(N(CCOC(=O)C3=CC=CN=C3)C=N2)C(=O)N(C)C1=O
4-[4-(4-Methyl-2-Methylamino-Thiazol-5-Yl)-Pyrimidin-2-Ylamino]-Phenol	CNC1=NC(C)=C(S1)C1=CC=NC(NC2=CC=C(O)C=C2)=N1
Biphenylalanine	[H][C@](N)(CC1=CC=C(C=C1)C1=CC=CC=C1)C(O)=O
2-Methoxy-6-{(E)-[(4-methylphenyl)imino]methyl}phenol	COC1=C(O)C(\C=N\C2=CC=C(C)C=C2)=CC=C1
Modafinil	NC(=O)CS(=O)C(C1=CC=CC=C1)C1=CC=CC=C1
Armodafinil	NC(=O)C[S@@](=O)C(C1=CC=CC=C1)C1=CC=CC=C1
N-[[3-FLUORO-4-ETHOXY-PYRID-2-YL]ETHYL]-N'-[5-CHLORO-PYRIDYL]-THIOUREA	CCOC1=C(F)C(CCNC(=S)NC2=NC=C(Cl)C=C2)=NC=C1
Troriluzole	CN(CC(=O)NC1=NC2=C(S1)C=C(OC(F)(F)F)C=C2)C(=O)CNC(=O)CN
(2R)-2-PHENYL-N-PYRIDIN-4-YLBUTANAMIDE	[H][C@](CC)(C(=O)NC1=CC=NC=C1)C1=CC=CC=C1
(7as,12ar,12bs)-1,2,3,4,7a,12,12a,12b-Octahydroindolo[2,3-a]Quinolizin-7(6h)-One	[H][C@@]12CCCC[N@]1CC(=O)C1=C2NC2=C1C=CC=C2
N-[4-(benzyloxy)phenyl]glycinamide	NCC(=O)NC1=CC=C(OCC2=CC=CC=C2)C=C1
Apaziquone	CN1C(\C=C\CO)=C(CO)C2=C1C(=O)C=C(N1CC1)C2=O
2-[(1S)-1-BENZYL-2-SULFANYLETHYL]-1H-IMIDAZO[4,5-C]PYRIDIN-5-IUM	[H][C@](CS)(CC1=CC=CC=C1)C1=NC2=C(N1)C=C[NH+]=C2
Nicaraven	CC(CNC(=O)C1=CC=CN=C1)NC(=O)C1=CC=CN=C1
2-(methylamino)-N-(4-methyl-1,3-thiazol-2-yl)-5-[(4-methyl-4H-1,2,4-triazol-3-yl)sulfanyl]benzamide	CNC1=C(C=C(SC2=NN=CN2C)C=C1)C(=O)NC1=NC(C)=CS1
p-Cumylphenol	CC(C)(C1=CC=CC=C1)C1=CC=C(O)C=C1
Bisphenol A	CC(C)(C1=CC=C(O)C=C1)C1=CC=C(O)C=C1
Odiparcil	[H][C@@]1(O)CS[C@@]([H])(OC2=CC3=C(C=C2)C(C)=CC(=O)O3)[C@]([H])(O)[C@@]1([H])O
FR239087	[H][C@@](C)(O)[C@@]([H])(CCC1=CC=CC(Cl)=C1Cl)N1C=NC(=C1)C(N)=O
Resatorvid	[H][C@]1(CCCC=C1C(=O)OCC)S(=O)(=O)NC1=C(Cl)C=C(F)C=C1
Lortalamine	CN1CCC23NC(=O)CC(C2C1)C1=CC(Cl)=CC=C1O3
Climbazole	CC(C)(C)C(=O)C(OC1=CC=C(Cl)C=C1)N1C=CN=C1
1-({2-[2-(4-CHLOROPHENYL)ETHYL]-1,3-DIOXOLAN-2-YL}METHYL)-1H-IMIDAZOLE	ClC1=CC=C(CCC2(CN3C=CN=C3)OCCO2)C=C1
1-Tert-Butyl-3-(4-Chloro-Phenyl)-1h-Pyrazolo[3,4-D]Pyrimidin-4-Ylamine	CC(C)(C)N1[NH+]=C(C2=C1N=CN=C2N)C1=CC=C(Cl)C=C1
Enoxacin	CCN1C=C(C(O)=O)C(=O)C2=CC(F)=C(N=C12)N1CCNCC1
Chromophore (Gly-Tyr-Gly)	[H]\C(=C1\N=C(N(CC(O)=O)C1=O)[C@@]([H])(N)[C@@]([H])(C)O)C1=CC=C(O)C=C1
Betiatide	OC(=O)CNC(=O)CNC(=O)CNC(=O)CSC(=O)C1=CC=CC=C1
3-(4-Amino-1-Tert-Butyl-1h-Pyrazolo[3,4-D]Pyrimidin-3-Yl)Phenol	CC(C)(C)N1N=C(C2=C(N)N=CN=C12)C1=CC=CC(O)=C1
9-(4-hydroxybutyl)-N2-phenylguanine	OCCCCN1C=NC2=C1N=C(NC1=CC=CC=C1)NC2=O
Tribenuron Methyl	COC(=O)C1=CC=CC=C1S(=O)(=O)NC(=O)N(C)C1=NC(C)=NC(OC)=N1
Agomelatine	COC1=CC2=C(C=CC=C2CCNC(C)=O)C=C1
Tipepidine	CN1CCCC(C1)=C(C1=CC=CS1)C1=CC=CS1
MK-8776	CN1C=C(C=N1)C1=C2N=C([C@@H]3CCCNC3)C(Br)=C(N)N2N=C1
9,9,9-TRIFLUORO-8-OXO-N-PHENYLNONANAMIDE	FC(F)(F)C(=O)CCCCCCC(=O)NC1=CC=CC=C1
4-(Isopropylamino)diphenylamine	CC(C)NC1=CC=C(NC2=CC=CC=C2)C=C1
Huperzine A	[H][C@@]12CC3=C(C=CC(=O)N3)[C@@](N)(CC(C)=C1)\C2=C\C
CB-103	CC(C)(C)C1=CC=C(OC2=CC=C(N)C=N2)C=C1
Phenyl-uridine-5'-diphosphate	[H]N1C(=O)C=CN([C@@H]2O[C@H](COP(O)(=O)OP(O)(=O)OC3=CC=CC=C3)[C@@H](O)[C@H]2O)C1=O
1-(4-Methoxyphenyl)-3,5-Dimethyl-1h-Pyrazole-4-Carboxylic Acid Ethyl Ester	CCOC(=O)C1=C(C)N(N=C1C)C1=CC=C(OC)C=C1
N-[1H-INDOL-3-YL-ACETYL]VALINE ACID	[H][C@](NC(=O)CC1=CNC2=CC=CC=C12)(C(C)C)C(O)=O
(2-CARBAMOYLMETHYL-5-PROPYL-OCTAHYDRO-INDOL-7-YL)ACETIC ACID	CCCC1=CC2=C(NC(CC(N)=O)=C2)C(CC(O)=O)=C1
3-Hydroxymethyl-5-Aziridinyl-1methyl-2-[1h-Indole-4,7-Dione]-Propanol	CN1C(CCCO)=C(CO)C2=C1C(=O)C=C(N1CC1)C2=O
Uridine triacetate	CC(=O)OC[C@H]1O[C@H]([C@H](OC(C)=O)[C@@H]1OC(C)=O)N1C=CC(=O)NC1=O
Biapenem	[H][C@](C)(O)[C@@]1([H])C(=O)N2C(C([O-])=O)=C(SC3CN4C=NC=[N+]4C3)[C@]([H])(C)[C@]12[H]
Olomoucine	CN1C=NC2=C1N=C(NCCO)N=C2NCC1=CC=CC=C1
Irofulven	CC1=C(CO)C2=C(C)C3(CC3)[C@@](C)(O)C(=O)C2=C1
Maribavir	CC(C)NC1=NC2=CC(Cl)=C(Cl)C=C2N1[C@H]1O[C@@H](CO)[C@H](O)[C@@H]1O
1-(5-Tert-Butyl-2-Methyl-2h-Pyrazol-3-Yl)-3-(4-Chloro-Phenyl)-Urea	CN1N=C(C=C1NC(=O)NC1=CC=C(Cl)C=C1)C(C)(C)C
AZD-1236	C[C@]1(CS(=O)(=O)N2CCC(CC2)OC2=CC=C(Cl)C=N2)NC(=O)NC1=O
(5S)-2-{[(1S)-1-(4-Fluorophenyl)ethyl]amino}-5-(2-hydroxy-2-propanyl)-5-methyl-1,3-thiazol-4(5H)-one	C[C@H](NC1=NC(=O)[C@@](C)(S1)C(C)(C)O)C1=CC=C(F)C=C1
3-AMINO-3-BENZYL-9-CARBOXAMIDE[4.3.0]BICYCLO-1,6-DIAZANONAN-2-ONE	[H][C@]1(CCN2CC[C@@](N)(CC3=CC=CC=C3)C(=O)N12)C=O
Mavacamten	CC(C)N1C(=O)NC(N[C@@H](C)C2=CC=CC=C2)=CC1=O
ANILINOMETHYL GLUCO-PHENYLIMIDAZOLE	OC[C@@H]1[C@@H](O)[C@H](O)[C@@H](O)C2=NC(CNC3=CC=CC=C3)=CN12
Carboquone	COC(COC(N)=O)C1=C(N2CC2)C(=O)C(C)=C(N2CC2)C1=O
7-(1-ETHYL-PROPYL)-7H-PYRROLO-[3,2-F]QUINAZOLINE-1,3-DIAMINE	CCC(CC)N1C=CC2=C1C=CC1=C2C(N)=NC(N)=N1
PF-06651600	C[C@H]1CC[C@H](CN1C(=O)C=C)NC1=NC=NC2=C1C=CN2
7-[2-METHOXY-1-(METHOXYMETHYL)ETHYL]-7H-PYRROLO[3,2-F] QUINAZOLINE-1,3-DIAMINE	COCC(COC)N1C=CC2=C1C=CC1=NC(N)=NC(N)=C21
5-ethoxy-4-(1-methyl-7-oxo-3-propyl-6,7-dihydro-1H-pyrazolo[4,3-d]pyrimidin-5-yl)thiophene-2-sulfonamide	CCCC1=NN(C)C2=C1N=C(NC2=O)C1=C(OCC)SC(=C1)S(N)(=O)=O
6-amino-2-[(2-morpholin-4-ylethyl)amino]-3,7-dihydro-8H-imidazo[4,5-g]quinazolin-8-one	NC1=NC2=C(C=C3N=C(NCCN4CCOCC4)NC3=C2)C(=O)N1
CH-5132799	CS(=O)(=O)N1CCC2=C(N=C(N=C12)N1CCOCC1)C1=CN=C(N)N=C1
Tasimelteon	CCC(=O)NC[C@@H]1C[C@H]1C1=CC=CC2=C1CCO2
Zofenoprilat	C[C@H](CS)C(=O)N1C[C@H](C[C@H]1C(O)=O)SC1=CC=CC=C1
Ethylmethylthiambutene	CCN(C)C(C)C=C(C1=CC=CS1)C1=CC=CS1
Raclopride	CCN1CCC[C@H]1CNC(=O)C1=C(O)C(Cl)=CC(Cl)=C1OC
Marizomib	C[C@@]12OC(=O)[C@@]1(NC(=O)[C@@H]2CCCl)[C@@H](O)[C@H]1CCCC=C1
Indalpine	C(CC1=CNC2=CC=CC=C12)C1CCNCC1
1-(adamantan-1-yl)-2-(1H-imidazol-1-yl)ethanone	[H]C12CC3([H])CC([H])(C1)CC(C2)(C3)C(=O)CN1C=CN=C1
Talviraline	[H][C@@]1(CSC)N(C(=O)OC(C)C)C2=C(NC1=S)C=CC(OC)=C2
4-(N-ACETYLAMINO)-3-[N-(2-ETHYLBUTANOYLAMINO)]BENZOIC ACID	CCC(CC)C(=O)NC1=CC(=CC=C1NC(C)=O)C(O)=O
Filaminast	COC1=CC=C(C=C1OC1CCCC1)C(\C)=N\OC(N)=O
Acetohexamide	CC(=O)C1=CC=C(C=C1)S(=O)(=O)NC(=O)NC1CCCCC1
AIT-034	O=C(CCN1C=NC2=C1NC=NC2=O)NCCCN1CCCC1=O
Trabodenoson	O[C@@H]1[C@@H](CO[N+]([O-])=O)O[C@H]([C@@H]1O)N1C=NC2=C(NC3CCCC3)N=CN=C12
Parthenolide	C\C1=C/CC[C@@]2(C)O[C@H]2[C@H]2OC(=O)C(=C)[C@@H]2CC1
UNDECA-3,7-DIENE-1,3,7,11-TETRACARBALDEHYDE	O=CCCCC=C(CCC=C(CCC=O)C=O)C=O
Atpenin A5	[H][C@](C)(C[C@]([H])(C)[C@@]([H])(Cl)CCl)C(=O)C1=C(O)C(OC)=C(NC1=O)OC
Lesopitron	ClC1=CN(CCCCN2CCN(CC2)C2=NC=CC=N2)N=C1
Fabomotizole	CCOC1=CC=C2NC(SCCN3CCOCC3)=NC2=C1
Arotinolol	CC(C)(C)NCC(O)CSC1=NC(=CS1)C1=CC=C(S1)C(N)=O
2'-O-[1-ethyl-1H-imidazol)] thymidine-5'-monophosphate	CC1=CN([C@@H]2O[C@H](COP(O)(O)=O)[C@@H](O)[C@H]2OCCN2C=CN=C2)C(=O)NC1=O
Riboprine	[H][C@]1(CO)O[C@@]([H])(N2C=NC3=C(NCC=C(C)C)N=CN=C23)[C@]([H])(O)[C@]1([H])O
Ciclonicate	C[C@@H]1C[C@H](CC(C)(C)C1)OC(=O)C1=CC=CN=C1
(3AR,6R,6AS)-6-((S)-((S)-CYCLOHEX-2-ENYL)(HYDROXY)METHYL)-6A-METHYL-4-OXO-HEXAHYDRO-2H-FURO[3,2-C]PYRROLE-6-CARBALDEHYDE	[H][C@](O)([C@@]1([H])CCCC=C1)[C@]1(NC(=O)[C@]2([H])CCO[C@]12C)C=O
(3S,5R,7R,8S,9S,10R)-7-(hydroxymethyl)-3-(4-methylphenyl)-1,6-dioxa-2-azaspiro[4.5]decane-8,9,10-triol	[H][C@]1(C[C@]2(ON1)O[C@]([H])(CO)[C@@]([H])(O)[C@]([H])(O)[C@@]2([H])O)C1=CC=C(C)C=C1
Domoic Acid	[H]\C(\C(\[H])=C(\C)[C@@]1([H])CN[C@]([H])(C(O)=O)[C@@]1([H])CC(O)=O)=C(\[H])[C@@]([H])(C)C(O)=O
(1S,2S,3R,4S,5S)-2,3,4-TRIHYDROXY-5-(HYDROXYMETHYL)CYCLOHEXYL (1E)-2-PHENYL-N-(SULFOOXY)ETHANIMIDOTHIOATE	OC[C@H]1C[C@@H](S\C(=N/OS(O)(=O)=O)CC2=CC=CC=C2)[C@H](O)[C@@H](O)[C@@H]1O
N'-((2S,3R)-3-AMINO-2-HYDROXY-5-(ISOPROPYLSULFANYL)PENTANOYL)-N-3-CHLOROBENZOYL HYDRAZIDE	[H][C@@](N)(CCSC(C)C)[C@]([H])(O)C(=O)NNC(=O)C1=CC(Cl)=CC=C1
Capecitabine	CCCCCOC(=O)NC1=NC(=O)N(C=C1F)[C@@H]1O[C@H](C)[C@@H](O)[C@H]1O
(2S)-4-(4-fluorobenzyl)-N-(3-sulfanylpropyl)piperazine-2-carboxamide	[H][C@]1(CN(CC2=CC=C(F)C=C2)CCN1)C(=O)NCCCS
Mepindolol	CC(C)NCC(O)COC1=CC=CC2=C1C=C(C)N2
(4R)-4-(3-butoxy-4-methoxybenzyl)imidazolidin-2-one	[H][C@@]1(CC2=CC(OCCCC)=C(OC)C=C2)CNC(=O)N1
Troxipide	COC1=CC(=CC(OC)=C1OC)C(=O)NC1CCCNC1
N-Hydroxy-4-[(4-Methoxylphenyl)Sulfonyl]-2,2-Dimethyl-Hexahydro-1,4-Thiazepine-3(S)-Carboxamide	[H][C@@]1(N(CCCSC1(C)C)S(=O)(=O)C1=CC=C(OC)C=C1)C(=O)NO
PF-06305591	C[C@H]([C@H](N)C1=NC2=CC=C(C=C2N1)C(C)(C)C)C(N)=O
Propentofylline	CCCN1C=NC2=C1C(=O)N(CCCCC(C)=O)C(=O)N2C
PHENYL[1-(N-SUCCINYLAMINO)PENTYL]PHOSPHONATE	[H][C@@](CCCC)(NC(=O)CCC(O)=O)[P@](O)(=O)OC1=CC=CC=C1
(1S,3aS,5aR,8aS)-1,7,7-trimethyl-1,2,3,3a,5a,6,7,8-octahydrocyclopenta[c]pentalene-4-carboxylic acid	[H][C@]1(C)CC[C@]2([H])C(=C[C@@]3([H])CC(C)(C)C[C@@]123)C(O)=O
2-ethylhexyl benzoate	CCCCC(CC)COC(=O)C1=CC=CC=C1
Artemisinin	[H][C@@]1(C)CC[C@@]2([H])[C@@]([H])(C)C(=O)O[C@]3([H])O[C@@]4(C)CC[C@]1([H])[C@@]23OO4
Prolintane	CCCC(CC1=CC=CC=C1)N1CCCC1
S-40503	[H][C@]1(C[C@]([H])(N(C)C)C2=C(N1)C=CC(=C2)N(=O)=O)C(C)(C)CO
Amdinocillin	[H]C(=N[C@@H]1C(=O)N2[C@@H](C(O)=O)C(C)(C)S[C@]12[H])N1CCCCCC1
5'-deoxy-5'-piperidin-1-ylthymidine	[H][C@]1(O)C[C@@]([H])(O[C@]1([H])CN1CCCCC1)N1C=C(C)C(=O)NC1=O
Sulpiride	CCN1CCCC1CNC(=O)C1=C(OC)C=CC(=C1)S(N)(=O)=O
6-(CYCLOHEXYLMETHOXY)-8-ISOPROPYL-9H-PURIN-2-AMINE	CC(C)C1=NC2=C(OCC3CCCCC3)N=C(N)N=C2N1
Meptazinol	CCC1(CCCCN(C)C1)C1=CC(O)=CC=C1
(2S)-1-(2,5-dimethylphenoxy)-3-morpholin-4-ylpropan-2-ol	[H][C@@](O)(COC1=C(C)C=CC(C)=C1)CN1CCOCC1
(3R,4R,5R)-5-(HYDROXYMETHYL)-1-(3-PHENYLPROPYL)PIPERIDINE-3,4-DIOL	[H][C@@]1(O)CN(CCCC2=CC=CC=C2)C[C@]([H])(CO)[C@@]1([H])O
1,3,3-trimethyl-2-[(1E,3E)-3-methylpenta-1,3-dien-1-yl]cyclohexene	C\C=C(/C)\C=C\C1=C(C)CCCC1(C)C
N-{[(2S,3S)-3-(ETHOXYCARBONYL)OXIRAN-2-YL]CARBONYL}-L-ISOLEUCYL-L-ALANINE	[H][C@@](C)(NC(=O)[C@@]([H])(NC(=O)[C@@]1([H])O[C@]1([H])C(=O)OCC)[C@@]([H])(C)CC)C(O)=O
N6-ISOPENTENYL-ADENOSINE-5'-MONOPHOSPHATE	[H][C@]1(COP(O)(O)=O)O[C@@]([H])(N2C=NC3=C2N=CN=C3NCCC(C)C)[C@]([H])(O)[C@]1([H])O
Valomaciclovir	CC(C)[C@H](N)C(=O)OCC[C@@H](CO)CN1C=NC2=C1N=C(N)NC2=O
Artenimol	[H][C@@]1(C)CC[C@@]2([H])[C@@]([H])(C)C([H])(O)O[C@]3([H])O[C@@]4(C)CC[C@]1([H])[C@@]23OO4
Trifluorofurnesyl Diphosphate	CC(C)=CCC\C(C)=C\CC\C(=C\CO[P@@](=O)(O)OP(O)(O)=O)C(F)(F)F
(1S)-2-[(2S,5R)-2-(AMINOMETHYL)-5-PROP-1-YN-1-YLPYRROLIDIN-1-YL]-1-CYCLOPENTYL-2-OXOETHANAMINE	[H][C@](N)(C1CCCC1)C(=O)N1[C@]([H])(CN)CC[C@]1([H])C#CC
beta-Isosparteine	[H][C@@]12CCCCN1C[C@@H]1C[C@H]2CN2CCCC[C@@]12[H]
Sparteine	[H][C@@]12CCCCN1C[C@@H]1C[C@H]2CN2CCCC[C@]12[H]
(5S)-2-(Cyclooctylamino)-5-methyl-5-propyl-1,3-thiazol-4(5H)-one	CCC[C@]1(C)SC(NC2CCCCCCC2)=NC1=O
Farnesol	CC(C)=CCC\C(C)=C/CC\C(C)=C/CO
Levomenol	[H][C@@]1(CCC(C)=CC1)[C@@](C)(O)CCC=C(C)C
Tributyrin	CCCC(=O)OCC(COC(=O)CCC)OC(=O)CCC
(1S,2R,3S,4R,5R)-2,3,4-trihydroxy-N-octyl-6-oxa-8-azabicyclo[3.2.1]octane-8-carbothioamide	[H][C@@]12CO[C@@]([H])(N1C(=S)NCCCCCCCC)[C@]([H])(O)[C@@]([H])(O)[C@]2([H])O
(3Z,5S,6R,7S,8R,8aS)-3-(octylimino)hexahydro[1,3]thiazolo[3,4-a]pyridine-5,6,7,8-tetrol	[H][C@]12CS\C(=N/CCCCCCCC)N1[C@@H](O)[C@H](O)[C@@H](O)[C@@H]2O
(3Z,5S,6R,7S,8S,8aR)-3-(octylimino)hexahydro[1,3]oxazolo[3,4-a]pyridine-5,6,7,8-tetrol	[H][C@]12CO\C(=N/CCCCCCCC)N1[C@@]([H])(O)[C@]([H])(O)[C@@]([H])(O)[C@@]2([H])O
N-[1-Hydroxycarboxyethyl-Carbonyl]Leucylamino-2-Methyl-Butane	[H][C@](O)(CC(O)=O)C(=O)N[C@@]([H])(CC(C)C)C(=O)NCCC(C)C
(3Z,5S,6R,7S,8R,8aR)-3-(octylimino)hexahydro[1,3]oxazolo[3,4-a]pyridine-5,6,7,8-tetrol	[H][C@]12CO\C(=N/CCCCCCCC)N1[C@@]([H])(O)[C@]([H])(O)[C@@]([H])(O)[C@]2([H])O
Farnesyl thiopyrophosphate	[H]\C(CC\C(C)=C(/[H])CSP(O)(=O)OP(O)(O)=O)=C(\C)CCC=C(C)C
Farnesyl diphosphate	CC(C)=CCC\C(C)=C\CC\C(C)=C\COP(O)(=O)OP(O)(O)=O
Marimastat	CNC(=O)[C@@H](NC(=O)[C@H](CC(C)C)[C@H](O)C(=O)NO)C(C)(C)C
5-AMINO-6-CYCLOHEXYL-4-HYDROXY-2-ISOPROPYL-HEXANOIC ACID	[H][C@](N)(CC1CCCCC1)[C@@]([H])(O)C[C@@]([H])(C(C)C)C(O)=O
(1S,2S,3R,6R)-4-(hydroxymethyl)-6-(octylamino)cyclohex-4-ene-1,2,3-triol	[H][C@@]1(O)C(CO)=C[C@@]([H])(NCCCCCCCC)[C@]([H])(O)[C@@]1([H])O
MF268	[H][C@]1(C)CN(CCCCCCCCNC=O)C[C@@]([H])(C)O1
Pegvaliase	COCCOCCCCCC(=O)NCCCC[C@H](N)C(O)=O
3-Carboxy-N,N,N-Trimethyl-2-(Octanoyloxy)Propan-1-Aminium	[H][C@@](CC(O)=O)(C[N+](C)(C)C)OC(=O)CCCCCCC
B-nonylglucoside	CCCCCCCCCO[C@@H]1O[C@H](CO)[C@@H](O)[C@H](O)[C@H]1O
(2R,3R,4R,5S)-2-(HYDROXYMETHYL)-1-NONYLPIPERIDINE-3,4,5-TRIOL	[H][C@]1(O)CN(CCCCCCCCC)[C@]([H])(CO)[C@@]([H])(O)[C@]1([H])O
Undecyl-Phosphinic Acid Butyl Ester	[H][P@@](=O)(CCCCCCCCCCC)OCCCC
ALPHA-HYDROXYFARNESYLPHOSPHONIC ACID	[H][C@@](C)(CCCC(C)C)CCC[C@@]([H])(C)C[C@@]([H])(O)P(O)(O)=O
Dodecyltrimethylammonium	CCCCCCCCCCCC[N+](C)(C)C
3',5'-DIBROMO-2',4,4',6'-TETRAHYDROXY AURONE	OC1=CC(O)=C2C(=O)\C(OC2=C1)=C\C1=C(O)C(Br)=C(O)C(Br)=C1
Rhein	OC(=O)C1=CC2=C(C(O)=C1)C(=O)C1=C(C=CC=C1O)C2=O
Isobromindione	BrC1=CC=C2C(=O)C(C(=O)C2=C1)C1=CC=CC=C1
3-BROMO-6-HYDROXY-2-(4-HYDROXYPHENYL)-1H-INDEN-1-ONE	OC1=CC=C(C=C1)C1=C(Br)C2=C(C=C(O)C=C2)C1=O
Clorindione	ClC1=CC=C(C=C1)C1C(=O)C2=CC=CC=C2C1=O
Ataluren	OC(=O)C1=CC=CC(=C1)C1=NOC(=N1)C1=CC=CC=C1F
Fluindione	FC1=CC=C(C=C1)C1C(=O)C2=CC=CC=C2C1=O
5-HYDROXY-2-(4-HYDROXYPHENYL)-1-BENZOFURAN-7-CARBONITRILE	OC1=CC=C(C=C1)C1=CC2=C(O1)C(=CC(O)=C2)C#N
6,4'-Dihydroxy-3-Methyl-3',5'-Dibromoflavone	CC1=C(OC2=CC=C(O)C=C2C1=O)C1=CC(Br)=C(O)C(Br)=C1
6-bromoindirubin-3'-oxime	O\N=C1\C(\NC2=C\1C=CC=C2)=C1\C(=O)NC2=CC(Br)=CC=C12
N'-(5-CHLOROBENZOFURAN-2-CARBONYL)-2-(TRIFLUOROMETHYL)BENZENESULFONOHYDRAZIDE	FC(F)(F)C1=CC=CC=C1S(=O)(=O)NNC(=O)C1=CC2=CC(Cl)=CC=C2O1
Cavosonstat	OC(=O)C1=CC(Cl)=C(C=C1)C1=NC2=CC=C(O)C=C2C=C1
Flortaucipir F-18	[18F]C1=CC=C(C=N1)C1=CC=C2C(NC3=C2C=NC=C3)=C1
Flortaucipir	FC1=CC=C(C=N1)C1=CC=C2C(NC3=C2C=NC=C3)=C1
4-(4-methyl-1,3-dioxo-1,3-dihydro-2H-isoindol-2-yl)benzonitrile	CC1=C2C(=O)N(C(=O)C2=CC=C1)C1=CC=C(C=C1)C#N
Indirubin	O=C1NC2=C(C=CC=C2)\C1=C1/NC2=C(C=CC=C2)C1=O
Indirubin-5-sulphonate	[H]N1C(=O)\C(C2=C1C=CC(=C2)S(O)(=O)=O)=C1/N([H])C2=CC=CC=C2C1=O
Oxidized Acetyl Dithranol	OC(=O)CC1=C(O)C2=C(C=C1)C(=O)C1=C(C(O)=CC=C1)C2=O
1-Phenylsulfonamide-3-Trifluoromethyl-5-Parabromophenylpyrazole	NS(=O)(=O)C1=CC=C(C=C1)N1N=C(C=C1C1=CC=C(Br)C=C1)C(F)(F)F
anle138b	BrC1=CC=CC(=C1)C1=NNC(=C1)C1=CC2=C(OCO2)C=C1
SC-236	NS(=O)(=O)C1=CC=C(C=C1)N1N=C(C=C1C1=CC=C(Cl)C=C1)C(F)(F)F
1-CHLORO-6-(4-HYDROXYPHENYL)-2-NAPHTHOL	OC1=CC=C(C=C1)C1=CC=C2C(C=CC(O)=C2Cl)=C1
Dihydro-2-thioxo-5-((5-(2-(trifluoromethyl)phenyl)-2-furanyl)methyl)-4,6(1H,5H)-pyrimidinedione	FC(F)(F)C1=CC=CC=C1C1=CC=C(CC2C(=O)NC(=S)NC2=O)O1
Indirubin-3'-monoxime	O\N=C1\C(\NC2=C\1C=CC=C2)=C1\C(=O)NC2=C1C=CC=C2
Alsterpaullone	[O-][N+](=O)C1=CC2=C(NC3=C2CC(=O)NC2=C3C=CC=C2)C=C1
Cinchophen	OC(=O)C1=CC(=NC2=CC=CC=C12)C1=CC=CC=C1
[5-HYDROXY-2-(4-HYDROXYPHENYL)-1-BENZOFURAN-7-YL]ACETONITRILE	OC1=CC=C(C=C1)C1=CC2=C(O1)C(CC#N)=CC(O)=C2
Oxycinchophen	OC(=O)C1=C(O)C(=NC2=CC=CC=C12)C1=CC=CC=C1
{4-[(CARBOXYMETHOXY)CARBONYL]-3,3-DIOXIDO-1-OXONAPHTHO[1,2-D]ISOTHIAZOL-2(1H)-YL}ACETIC ACID	OC(=O)COC(=O)C1=C2C(C(=O)N(CC(O)=O)S2(=O)=O)=C2C=CC=CC2=C1
(2-{[(4-BROMO-2-FLUOROBENZYL)AMINO]CARBONYL}-5-CHLOROPHENOXY)ACETIC ACID	OC(=O)COC1=CC(Cl)=CC=C1C(=O)NCC1=C(F)C=C(Br)C=C1
IDD594	OC(=O)COC1=CC(F)=CC=C1C(=S)NCC1=CC=C(Br)C=C1F
Pyrazolam	CC1=NN=C2CN=C(C3=CC=CC=N3)C3=C(C=CC(Br)=C3)N12
1-(4-Cyano-phenyl)-3-[2-(2,6-dichloro-phenyl)-1-imino-ethyl]-thiourea	[H]N([H])C(\CC1=C(Cl)C=CC=C1Cl)=N/C(=S)N([H])C1=CC=C(C=C1)C#N
Fludiazepam	CN1C2=C(C=C(Cl)C=C2)C(=NCC1=O)C1=CC=CC=C1F
2-CHLORO-N-[(3R)-2-OXO-1,2,3,4-TETRAHYDROQUINOLIN-3-YL]-6H-THIENO[2,3-B]PYRROLE-5-CARBOXAMIDE	[H][C@]1(CC2=C(NC1=O)C=CC=C2)NC(=O)C1=CC2=C(N1)SC(Cl)=C2
N-[(2',4'-DIFLUORO-4-HYDROXY-5-IODOBIPHENYL-3-YL)CARBONYL]-BETA-ALANINE	OC(=O)CCNC(=O)C1=C(O)C(I)=CC(=C1)C1=C(F)C=C(F)C=C1
(5S)-3-ANILINO-5-(2,4-DIFLUOROPHENYL)-5-METHYL-1,3-OXAZOLIDINE-2,4-DIONE	C[C@]1(OC(=O)N(NC2=CC=CC=C2)C1=O)C1=CC=C(F)C=C1F
KW-7158	C[C@](O)(C(=O)NC1=CC=CC2=C1C(=O)C1=C(CS2(=O)=O)C=CS1)C(F)(F)F
Dipraglurant	FC1=CN2C=C(CCC#CC3=CC=CC=N3)N=C2C=C1
Flubendazole	COC(=O)NC1=NC2=C(N1)C=CC(=C2)C(=O)C1=CC=C(F)C=C1
Flunoxaprofen	C[C@H](C(O)=O)C1=CC=C2OC(=NC2=C1)C1=CC=C(F)C=C1
Ethaselen	O=C1N(CCN2[Se]C3=C(C=CC=C3)C2=O)[Se]C2=C1C=CC=C2
5-[1-(4-methoxyphenyl)-1H-benzimidazol-6-yl]-1,3,4-oxadiazole-2(3H)-thione	COC1=CC=C(C=C1)N1C=NC2=C1C=C(C=C2)C1=NNC(=S)O1
Isoformononetin	COC1=CC=C2C(=O)C(=COC2=C1)C1=CC=C(O)C=C1
Formononetin	COC1=CC=C(C=C1)C1=COC2=C(C=CC(O)=C2)C1=O
Acetyl Dithranol	OC(=O)CC1=C(O)C2=C(CC3=C(C(O)=CC=C3)C2=O)C=C1
Biochanin A	COC1=CC=C(C=C1)C1=COC2=C(C(O)=CC(O)=C2)C1=O
Nanaomycin D	[H][C@]12CC(=O)O[C@]1([H])C1=C(C(=O)C3=C(C=CC=C3O)C1=O)[C@]([H])(C)O2
Diosmetin	COC1=C(O)C=C(C=C1)C1=CC(=O)C2=C(O1)C=C(O)C=C2O
Hispidulin	COC1=C(O)C2=C(OC(=CC2=O)C2=CC=C(O)C=C2)C=C1O
1-(3-bromophenyl)-7-chloro-6-methoxy-3,4-dihydroisoquinoline	COC1=CC2=C(C=C1Cl)C(=NCC2)C1=CC=CC(Br)=C1
4-[(3-BROMO-4-O-SULFAMOYLBENZYL)(4-CYANOPHENYL)AMINO]-4H-[1,2,4]-TRIAZOLE	NS(=O)(=O)OC1=CC=C(CN(N2C=NN=C2)C2=CC=C(C=C2)C#N)C=C1Br
Aceclofenac	OC(=O)COC(=O)CC1=CC=CC=C1NC1=C(Cl)C=CC=C1Cl
Quinfamide	ClC(Cl)C(=O)N1CCCC2=CC(OC(=O)C3=CC=CO3)=CC=C12
Cimicoxib	COC1=C(F)C=C(C=C1)C1=C(Cl)N=CN1C1=CC=C(C=C1)S(N)(=O)=O
2-CHLORO-N-[(1R,2R)-1-HYDROXY-2,3-DIHYDRO-1H-INDEN-2-YL]-6H-THIENO[2,3-B]PYRROLE-5-CARBOXAMIDE	[H][C@]1(CC2=C(C=CC=C2)[C@@]1([H])O)NC(=O)C1=CC2=C(N1)SC(Cl)=C2
(5-CHLORO-2-{[(3-NITROBENZYL)AMINO]CARBONYL}PHENOXY)ACETIC ACID	OC(=O)COC1=CC(Cl)=CC=C1C(=O)NCC1=CC(=CC=C1)[N+]([O-])=O
7-(aminomethyl)-6-(2-chlorophenyl)-1-methyl-1H-benzimidazole-5-carbonitrile	CN1C=NC2=CC(C#N)=C(C(CN)=C12)C1=C(Cl)C=CC=C1
Vorozole	CN1N=NC2=CC=C(C=C12)[C@@H](N1C=NC=N1)C1=CC=C(Cl)C=C1
N-(5-{3,4-difluoro-2-[(2-fluoro-4-iodophenyl)amino]phenyl}-1,3,4-oxadiazol-2-yl)ethane-1,2-diamine	NCCNC1=NN=C(O1)C1=C(NC2=CC=C(I)C=C2F)C(F)=C(F)C=C1
(7R,8R)-8-(2,4,5-trifluorophenyl)-6,7,8,9-tetrahydroimidazo[1,2-a:4,5-c']dipyridin-7-amine	[H][C@]1(N)CN2C(C[C@]1([H])C1=CC(F)=C(F)C=C1F)=NC1=C2C=CN=C1
4-(2,4-Dimethyl-1,3-thiazol-5-yl)-N-[4-(trifluoromethyl)phenyl]-2-pyrimidinamine	CC1=NC(C)=C(S1)C1=CC=NC(NC2=CC=C(C=C2)C(F)(F)F)=N1
Robenacoxib	CCC1=CC(CC(O)=O)=C(NC2=C(F)C(F)=CC(F)=C2F)C=C1
N-(3-cyano-4,5,6,7-tetrahydro-1-benzothien-2-yl)-2-fluorobenzamide	FC1=CC=CC=C1C(=O)NC1=C(C#N)C2=C(CCCC2)S1
1-methyl-3-naphthalen-2-yl-1H-pyrazolo[3,4-d]pyrimidin-4-amine	CN1N=C(C2=C(N)N=CN=C12)C1=CC2=CC=CC=C2C=C1
3-(4-Phenylamino-Phenylamino)-2-(1h-Tetrazol-5-Yl)-Acrylonitrile	N#C\C(=C\NC1=CC=C(NC2=CC=CC=C2)C=C1)C1=NNN=N1
3-[(9H-fluoren-9-ylideneamino)oxy]propanoic acid	OC(=O)CCON=C1C2=C(C=CC=C2)C2=C1C=CC=C2
8-anilinonaphthalene-1-sulfonic acid	OS(=O)(=O)C1=CC=CC2=CC=CC(NC3=CC=CC=C3)=C12
Nitroaspirin	CC(=O)OC1=CC=CC=C1C(=O)OC1=CC=CC(CO[N+]([O-])=O)=C1
3-(4-Benzenesulfonyl-Thiophene-2-Sulfonylamino)-Phenylboronic Acid	OB(O)C1=CC(NS(=O)(=O)C2=CC(=CS2)S(=O)(=O)C2=CC=CC=C2)=CC=C1
CRA_9076	CC1=CC(Br)=C([O-])C(=C1)C1=CC2=CC(=CC=C2N1)C(N)=[NH2+]
Diclofop-methyl	COC(=O)C(C)OC1=CC=C(OC2=C(Cl)C=C(Cl)C=C2)C=C1
2-[(2-chloro-4-iodophenyl)amino]-N-{[(2R)-2,3-dihydroxypropyl]oxy}-3,4-difluorobenzamide	[H][C@@](O)(CO)CONC(=O)C1=CC=C(F)C(F)=C1NC1=CC=C(I)C=C1Cl
LGD-3303	CCC1=C(C)C2=C(C=CC3=C2C(Cl)=CC(=O)N3)N1CC(F)(F)F
PD-0325901	[H][C@@](O)(CO)CONC(=O)C1=C(NC2=CC=C(I)C=C2F)C(F)=C(F)C=C1
Dexlansoprazole	CC1=C(OCC(F)(F)F)C=CN=C1C[S@@](=O)C1=NC2=CC=CC=C2N1
Lansoprazole	CC1=C(OCC(F)(F)F)C=CN=C1CS(=O)C1=NC2=CC=CC=C2N1
GDC-0623	OCCONC(=O)C1=C(NC2=C(F)C=C(I)C=C2)N2C=NC=C2C=C1
1-(biphenyl-4-ylmethyl)-1H-imidazole	C(N1C=CN=C1)C1=CC=C(C=C1)C1=CC=CC=C1
3-(1-NAPHTHYLMETHOXY)PYRIDIN-2-AMINE	NC1=C(OCC2=CC=CC3=CC=CC=C23)C=CC=N1
2-Phenethyl-2,3-Dihydro-Phthalazine-1,4-Dione	O=C1NN(CCC2=CC=CC=C2)C(=O)C2=C1C=CC=C2
3-[(4'-cyanobiphenyl-4-yl)oxy]-N-hydroxypropanamide	ONC(=O)CCOC1=CC=C(C=C1)C1=CC=C(C=C1)C#N
Valdecoxib	CC1=C(C(=NO1)C1=CC=CC=C1)C1=CC=C(C=C1)S(N)(=O)=O
Amlexanox	CC(C)C1=CC2=C(OC3=NC(N)=C(C=C3C2=O)C(O)=O)C=C1
4-Methyl-N-[5-(5-methyl-furan-2-ylmethylene)-4-oxo-thiazolidin-2-ylidene]-benzenesulfonamide	[H]N(C1=NC(=O)\C(S1)=C\C1=CC=C(C)O1)S(=O)(=O)C1=CC=C(C)C=C1
Hemi-Babim	NC(=N)C1=CC2=C(NC(CC3=NC4=C(N3)C=CC=C4)=N2)C=C1
4-[(4-O-SULFAMOYLBENZYL)(4-CYANOPHENYL)AMINO]-4H-[1,2,4]-TRIAZOLE	NS(=O)(=O)OC1=CC=C(CN(N2C=NN=C2)C2=CC=C(C=C2)C#N)C=C1
Dexketoprofen	[H][C@@](C)(C(O)=O)C1=CC(=CC=C1)C(=O)C1=CC=CC=C1
Biphenyl dimethyl dicarboxylate	COC(=O)C1=CC=C(C=C1)C1=CC=C(C=C1)C(=O)OC
Dihydroxymethoxychalcone	COC1=C(C(=O)\C=C\C2=CC=CC=C2)C(O)=CC(O)=C1
3,6-dihydroxy-xanthene-9-propionic acid	OC(=O)CCC1C2=CC=C(O)C=C2OC2=C1C=CC(O)=C2
[(3S)-9-hydroxy-1-methyl-10-oxo-4,10-dihydro-3H-benzo[g]isochromen-3-yl]acetic acid	[H][C@@]1(CC(O)=O)CC2=CC3=C(C(O)=CC=C3)C(=O)C2=C(C)O1
Sakuranetin	COC1=CC(O)=C2C(=O)C[C@H](OC2=C1)C1=CC=C(O)C=C1
Guacetisal	COC1=CC=CC=C1OC(=O)C1=CC=CC=C1OC(C)=O
Hesperetin	COC1=C(O)C=C(C=C1)[C@@H]1CC(=O)C2=C(O)C=C(O)C=C2O1
Desmethylsertraline	[H][C@]1(N)CC[C@@]([H])(C2=CC(Cl)=C(Cl)C=C2)C2=CC=CC=C12
Medazepam	CN1CCN=C(C2=CC=CC=C2)C2=C1C=CC(Cl)=C2
5-[(1S)-1-(3-chlorophenyl)ethoxy]quinazoline-2,4-diamine	[H][C@@](C)(OC1=C2C(N)=NC(N)=NC2=CC=C1)C1=CC(Cl)=CC=C1
(2R)-2-AMINO-3,3,3-TRIFLUORO-N-HYDROXY-2-{[(4-PHENOXYPHENYL)SULFONYL]METHYL}PROPANAMIDE	N[C@](CS(=O)(=O)C1=CC=C(OC2=CC=CC=C2)C=C1)(C(=O)NO)C(F)(F)F
Atreleuton	C[C@H](C#CC1=CC=C(CC2=CC=C(F)C=C2)S1)N(O)C(N)=O
Pamiparib	C[C@]12CCCN1CC1=NNC(=O)C3=C4C(NC2=C14)=CC(F)=C3
Fezolinetant	C[C@H]1N(CCN2C1=NN=C2C1=NC(C)=NS1)C(=O)C1=CC=C(F)C=C1
Flurbiprofen Methyl Ester	COC(=O)[C@@H](C)C1=CC=C(C(F)=C1)C1=CC=CC=C1
N-(2-ferrocenylethyl)maleimide	N1(C(=O)C=CC1=O)CCC12[Fe]3456789%10C%11C3C4C5C6%11.C7(C8C19)C2%10
4-{(Z)-[2-[3-(Methylsulfanyl)Propanoyl]-5-Oxo-1-(2-Oxoethyl)-1,5-Dihydro-4h-Imidazol-4-Ylidene]Methyl}Benzenolate	[H]\C(=C1/N=C(N(CC=O)C1=O)C(=O)CCSC)C1=CC=C([O-])C=C1
2-(2-METHYLPHENYL)-1H-INDOLE-6-CARBOXIMIDAMIDE	CC1=CC=CC=C1C1=CC2=C(N1)C=C(C=C2)C(N)=N
2-(3-METHYLPHENYL)-1H-INDOLE-5-CARBOXIMIDAMIDE	CC1=CC=CC(=C1)C1=CC2=C(N1)C=CC(=C2)C(N)=N
2-(2-METHYLPHENYL)-1H-INDOLE-5-CARBOXIMIDAMIDE	CC1=C(C=CC=C1)C1=CC2=C(N1)C=CC(=C2)C(N)=N
4-[3-Hydroxyanilino]-6,7-Dimethoxyquinazoline	COC1=CC2=NC=NC(NC3=CC(O)=CC=C3)=C2C=C1OC
N-Methyl-4-{[(2-oxo-1,2-dihydro-3H-indol-3-ylidene)methyl]amino}benzenesulfonamide	[H]\C(NC1=CC=C(C=C1)S(=O)(=O)NC)=C1\C(=O)NC2=CC=CC=C12
CHROMOPHORE (GLU-TYR-GLY)	[H]N=C(CCC(O)=O)C1=N\C(=C(/[H])C2=CC=C(O)C=C2)C(=O)N1CC(O)=O
3-(4-carbamoyl-1-carboxy-2-methylsulfonyl-buta-1,3-dienylamino)-indolizine-2-carboxylic acid	[H]C(=C([H])C(\CS(=O)=O)=C(\NC1=C(C=O)C=C2C=CC=CN12)C(O)=O)C(O)=N
Tanaproget	CN1C(=CC=C1C1=CC=C2NC(=S)OC(C)(C)C2=C1)C#N
3-{[4-([amino(imino)methyl]aminosulfonyl)anilino]methylene}-2-oxo-2,3-dihydro-1H-indole	NC(=N)NS(=O)(=O)C1=CC=C(N\C=C2/C(=O)NC3=C2C=CC=C3)C=C1
Vipadenant	CC1=CC(CN2N=NC3=C(N=C(N)N=C23)C2=CC=CO2)=CC=C1N
4-{2-[(7-amino-2-furan-2-yl[1,2,4]triazolo[1,5-a][1,3,5]triazin-5-yl)amino]ethyl}phenol	NC1=NC(NCCC2=CC=C(O)C=C2)=NC2=NC(=NN12)C1=CC=CO1
FR117016	NC(N)=NC1=NC(=CS1)C1=CC=C(CNC2=NC3=C(N2)C=CC=C3)S1
Carbazole Butanoic Acid	OC(=O)CCCN1C2=CC=CC=C2C2=C1C=CC=C2
p-Benzoyl-L-phenylalanine	N[C@@H](CC1=CC=C(C=C1)C(=O)C1=CC=CC=C1)C(O)=O
2-(3-BENZOYLPHENOXY)ETHYL(HYDROXY)FORMAMIDE	ON(CCOC1=CC=CC(=C1)C(=O)C1=CC=CC=C1)C=O
3-[5-(2-nitropent-1-en-1-yl)furan-2-yl]benzoic acid	CCC\C(=C\C1=CC=C(O1)C1=CC(=CC=C1)C(O)=O)[N+]([O-])=O
5-(3-(2,6-dichloro-4-(4,5-dihydro-2-oxazolyl)phenoxy)propyl)-3-methyl isoxazole	CC1=NOC(CCCOC2=C(Cl)C=C(C=C2Cl)C2=NCCO2)=C1
(S)-Indapamide	C[C@H]1CC2=C(C=CC=C2)N1NC(=O)C1=CC=C(Cl)C(=C1)S(N)(=O)=O
7-(2-Amino-2-Phenyl-Acetylamino)-3-Chloro-8-Oxo-1-Aza-Bicyclo[4.2.0]Oct-2-Ene-2-Carboxylic Acid	N[C@@H](C(=O)N[C@@H]1[C@H]2CCC(Cl)=C(N2C1=O)C(O)=O)C1=CC=CC=C1
N-[[3-FLUORO-4-ETHOXY-PYRID-2-YL]ETHYL]-N'-[5-NITRILOMETHYL-PYRIDYL]-THIOUREA	CCOC1=C(F)C(CCNC(=S)NC2=NC=C(C=C2)C#N)=NC=C1
3-ETHYL-6-{[(4-FLUOROPHENYL)SULFONYL]AMINO}-2-METHYLBENZOIC ACID	CCC1=CC=C(NS(=O)(=O)C2=CC=C(F)C=C2)C(C(O)=O)=C1C
(2E)-N-hydroxy-3-[1-methyl-4-(phenylacetyl)-1H-pyrrol-2-yl]prop-2-enamide	CN1C=C(C=C1\C=C\C(=O)NO)C(=O)CC1=CC=CC=C1
N-[2-(2-methyl-1H-indol-3-yl)ethyl]thiophene-2-carboxamide	CC1=C(CCNC(=O)C2=CC=CS2)C2=CC=CC=C2N1
N,N-DIMETHYL-4-(4-PHENYL-1H-PYRAZOL-3-YL)-1H-PYRROLE-2-CARBOXAMIDE	CN(C)C(=O)C1=CC(=CN1)C1=NNC=C1C1=CC=CC=C1
N-[2-(6-AMINO-4-METHYLPYRIDIN-2-YL)ETHYL]-4-CYANOBENZAMIDE	CC1=CC(N)=NC(CCNC(=O)C2=CC=C(C=C2)C#N)=C1
L-Histidine Beta Naphthylamide	[H][C@@](N)(CC1=CN=CN1)C(=O)NC1=CC=C2C=CC=CC2=C1
7-Methoxy-8-[1-(Methylsulfonyl)-1h-Pyrazol-4-Yl]Naphthalene-2-Carboximidamide	COC1=CC=C2C=CC(=CC2=C1C1=CN(N=C1)S(C)(=O)=O)C(N)=N
2-Amino-6-Aminomethyl-8-Phenylsulfanylmethyl-3h-Quinazolin-4-One	NCC1=CC(CSC2=CC=CC=C2)=C2N=C(N)NC(=O)C2=C1
MSX-122	C(NC1=NC=CC=N1)C1=CC=C(CNC2=NC=CC=N2)C=C1
CC-115	CCN1C(=O)CNC2=C1N=C(C=N2)C1=CC=C(N=C1C)C1=NN=CN1
methyl 4-(2,3-dihydroxy-5-methylphenoxy)-2-hydroxy-6-methylbenzoate	COC(=O)C1=C(C)C=C(OC2=C(O)C(O)=CC(C)=C2)C=C1O
AT-7519	ClC1=CC=CC(Cl)=C1C(=O)NC1=CNN=C1C(=O)NC1CCNCC1
Tetrazepam	CN1C2=C(C=C(Cl)C=C2)C(=NCC1=O)C1=CCCCC1
(3R)-N-(4-CHLOROPHENYL)-3-(HYDROXYMETHYL)-1,2,3,4-TETRAHYDROISOQUINOLINE-7-SULFONAMIDE	[H][C@]1(CO)CC2=CC=C(C=C2CN1)S(=O)(=O)NC1=CC=C(Cl)C=C1
18-CHLORO-11,12,13,14-TETRAHYDRO-1H,10H-8,4-(AZENO)-9,15,1,3,6-BENZODIOXATRIAZACYCLOHEPTADECIN-2-ONE	ClC1=CC2=C(OCCCCCOC3=CN=CC(NC(=O)N2)=N3)C=C1
(5Z)-12-CHLORO-13,15-DIHYDROXY-4,7,8,9-TETRAHYDRO-2-BENZOXACYCLOTRIDECINE-1,10(3H,11H)-DIONE	OC1=CC(O)=C2C(CC(=O)CCC\C=C/CCOC2=O)=C1Cl
(5E)-12-CHLORO-13,15-DIHYDROXY-4,7,8,9-TETRAHYDRO-2-BENZOXACYCLOTRIDECINE-1,10(3H,11H)-DIONE	OC1=CC(O)=C2C(CC(=O)CCC\C=C\CCOC2=O)=C1Cl
4-{[(2,6-difluorophenyl)carbonyl]amino}-N-[(3S)-piperidin-3-yl]-1H-pyrazole-3-carboxamide	[H][C@@]1(CCCNC1)NC(=O)C1=NNC=C1NC(=O)C1=C(F)C=CC=C1F
AZD-8330	CN1C(=O)C(C)=CC(C(=O)NOCCO)=C1NC1=CC=C(I)C=C1F
2-[4-(DIMETHYLAMINO)PHENYL]-6-HYDROXY-3-METHYL-1,3-BENZOTHIAZOL-3-IUM	CN(C)C1=CC=C(C=C1)C1=[N+](C)C2=CC=C(O)C=C2S1
6-PHENYL[5H]PYRROLO[2,3-B]PYRAZINE	CCCCC1=C(NC2=NC=CN=C12)C1=CC=C(O)C=C1
Amonafide	CN(C)CCN1C(=O)C2=CC=CC3=CC(N)=CC(C1=O)=C23
Niraxostat	CC(C)(C)COC1=C(C=C(C=C1)N1C=C(C=N1)C(O)=O)C#N
Topramezone	CN1N=CC(C(=O)C2=C(C)C(C3=NOCC3)=C(C=C2)S(C)(=O)=O)=C1O
Azidocillin	[H][C@]12SC(C)(C)[C@@H](N1C(=O)[C@H]2NC(=O)[C@H](N=[N+]=[N-])C1=CC=CC=C1)C(O)=O
Baricitinib	CCS(=O)(=O)N1CC(CC#N)(C1)N1C=C(C=N1)C1=C2C=CNC2=NC=N1
Higenamine	OC1=CC=C(CC2NCCC3=C2C=C(O)C(O)=C3)C=C1
(4S)-4-(2-NAPHTHYLMETHYL)-D-GLUTAMIC ACID	[H][C@@](N)(C[C@]([H])(CC1=CC2=CC=CC=C2C=C1)C(O)=O)C(O)=O
CNS-5161	CSC1=CC(\N=C(/N)N(C)C2=CC(SC)=CC=C2)=C(Cl)C=C1
1-METHYL ETHYL 1-CHLORO-5-[[(5,6DIHYDRO-2-METHYL-1,4-OXATHIIN-3-YL)CARBONYL]AMINO]BENZOATE	CC(C)OC(=O)C1=C(Cl)C=CC(NC(=O)C2=C(C)OCCS2)=C1
Ezogabine	CCOC(=O)NC1=C(N)C=C(NCC2=CC=C(F)C=C2)C=C1
1-(9-ethyl-9H-carbazol-3-yl)-N-methylmethanamine	CCN1C2=CC=C(CNC)C=C2C2=C1C=CC=C2
4-(quinolin-3-ylmethyl)piperidine-1-carboxylic acid	OC(=O)N1CCC(CC2=CN=C3C=CC=CC3=C2)CC1
2-(4-CARCOXY-5-ISOPROPYLTHIAZOLYL)BENZOPIPERIDINE	[H][C@]1(CC2=C(CN1)C=CC=C2)C1=NC(C(O)=O)=C(S1)C(C)C
N~2~-(biphenyl-4-ylsulfonyl)-N-hydroxy-N~2~-(2-hydroxyethyl)glycinamide	OCCN(CC(=O)NO)S(=O)(=O)C1=CC=C(C=C1)C1=CC=CC=C1
Cephalothin Group	[H][C@@](NC(=O)CC1=CC=CS1)(C=O)[C@]1([H])NC(C(O)=O)=C(CC(=O)OC)CS1
Sulbenicillin	CC1(C)S[C@@H]2[C@H](NC(=O)[C@@H](C3=CC=CC=C3)S(O)(=O)=O)C(=O)N2[C@H]1C(O)=O
(2E)-2-({(2S)-2-CARBOXY-2-[(PHENOXYACETYL)AMINO]ETHOXY}IMINO)PENTANEDIOIC ACID	[H][C@@](CO\N=C(/CCC(O)=O)C(O)=O)(NC(=O)COC1=CC=CC=C1)C(O)=O
[N-(BENZYLOXYCARBONYL)AMINO](4-AMIDINOPHENYL)METHANE-PHOSPHONATE	[H][C@](NC(=O)OCC1=CC=CC=C1)(C1=CC=C(C=C1)C(N)=N)P(O)(O)=O
Methylthioninium	CN(C)C1=CC2=[S+]C3=CC(=CC=C3N=C2C=C1)N(C)C
Piribedil	C(N1CCN(CC1)C1=NC=CC=N1)C1=CC2=C(OCO2)C=C1
Pelubiprofen	[H]\C(C1=CC=C(C=C1)C(C)C(O)=O)=C1\CCCCC1=O
7-(alpha-D-Glucopyranosyloxy)-4-methyl-2H-1-benzopyran-2-one	CC1=CC(=O)OC2=C1C=CC(O[C@H]1O[C@H](CO)[C@@H](O)[C@H](O)[C@H]1O)=C2
4-methylumbelliferyl beta-D-glucoside	CC1=CC(=O)OC2=CC(O[C@@H]3O[C@H](CO)[C@@H](O)[C@H](O)[C@H]3O)=CC=C12
Dexchlorpheniramine	CN(C)CC[C@@H](C1=CC=C(Cl)C=C1)C1=NC=CC=C1
2-({6-[(3-Chlorophenyl)amino]-9-isopropyl-9H-purin-2-yl}amino)ethanol	[H]N(CCO)C1=NC(N([H])C2=CC(Cl)=CC=C2)=C2N=CN(C(C)C)C2=N1
MLN-977	NC(=O)N(O)CCC#C[C@@H]1CC[C@@H](COC2=CC=C(F)C=C2)O1
DCFBC F-18	OC(=O)CC[C@H](NC(=O)N[C@@H](CSCC1=CC=C([18F])C=C1)C(O)=O)C(O)=O
DCFBC	OC(=O)CC[C@H](NC(=O)N[C@@H](CSCC1=CC=C(F)C=C1)C(O)=O)C(O)=O
1-[2-(4-ETHOXY-3-FLUOROPYRIDIN-2-YL)ETHYL]-3-(5-METHYLPYRIDIN-2-YL)THIOUREA	CCOC1=C(F)C(CCNC(=S)NC2=CC=C(C)C=N2)=NC=C1
(3-ENDO)-8-METHYL-8-AZABICYCLO[3.2.1]OCT-3-YL 1H-PYRROLO[2,3-B]PYRIDINE-3-CARBOXYLATE	[H][C@]12CC[C@]([H])(C[C@@]([H])(C1)OC(=O)C1=CNC3=C1C=CC=N3)N2C
3-{[(4-methylphenyl)sulfonyl]amino}propyl pyridin-4-ylcarbamate	CC1=CC=C(C=C1)S(=O)(=O)NCCCOC(=O)NC1=CC=NC=C1
Chromophore (Met-Tyr-Gly)	[H]\C(=C1\N=C(N(CC(O)=O)C1=O)[C@@]([H])(N)CCSC)C1=CC=C(O)C=C1
Resminostat	CN(C)CC1=CC=C(C=C1)S(=O)(=O)N1C=CC(\C=C\C(=O)NO)=C1
Golotimod	N[C@H](CCC(=O)N[C@@H](CC1=CNC2=CC=CC=C12)C(O)=O)C(O)=O
Prothipendyl	CN(C)CCCN1C2=CC=CC=C2SC2=C1N=CC=C2
1-Ter-Butyl-3-P-Tolyl-1h-Pyrazolo[3,4-D]Pyrimidin-4-Ylamine	CC1=CC=C(C=C1)C1=NN(C2=C1C(N)=NC=N2)C(C)(C)C
3-[(4-AMINO-1-TERT-BUTYL-1H-PYRAZOLO[3,4-D]PYRIMIDIN-3-YL)METHYL]PHENOL	CC(C)(C)N1N=C(CC2=CC(O)=CC=C2)C2=C1N=CN=C2N
7,8-dihydro-6-hydroxymethyl-7-methyl-7-[2-phenylethyl]-pterin	C[C@@]1(CCC2=CC=CC=C2)NC2=C(N=C1CO)C(=O)NC(N)=N2
Selurampanel	CC(C)C1=C(C=C2C(NC(=O)N(NS(C)(=O)=O)C2=O)=C1)C1=CC=NN1C
Litoxetine	C(OC1CCNCC1)C1=CC=C2C=CC=CC2=C1
Benzoylecgonine	[H][C@]12CC[C@]([H])([C@H]([C@H](C1)OC(=O)C1=CC=CC=C1)C(O)=O)N2C
(1R)-4-(3-phenoxyphenyl)-1-phosphonobutane-1-sulfonic acid	[H][C@@](CCCC1=CC=CC(OC2=CC=CC=C2)=C1)(P(O)(O)=O)S(O)(=O)=O
Brasofensine	[H][C@@]12CC[C@@]([H])(N1C)[C@]([H])(\C=N\OC)[C@H](C2)C1=CC(Cl)=C(Cl)C=C1
R-82913	C[C@H]1CN2C(=S)NC3=CC(Cl)=CC(CN1CC=C(C)C)=C23
Tivirapine	[H]N1C(=S)N2C[C@H](C)N(CC=C(C)C)CC3=C(Cl)C=CC1=C23
5-(5-CHLORO-2,4-DIHYDROXYPHENYL)-N-ETHYL-4-PIPERAZIN-1-YL-1H-PYRAZOLE-3-CARBOXAMIDE	CCNC(=O)C1=NNC(=C1N1CCNCC1)C1=CC(Cl)=C(O)C=C1O
(3R)-4-[(3R)-3-AMINO-4-(2,4,5-TRIFLUOROPHENYL)BUTANOYL]-3-METHYL-1,4-DIAZEPAN-2-ONE	[H][C@](N)(CC(=O)N1CCCNC(=O)[C@@]1([H])C)CC1=C(F)C=C(F)C(F)=C1
Sutezolid	CC(=O)NC[C@H]1CN(C(=O)O1)C1=CC=C(N2CCSCC2)C(F)=C1
Linezolid	CC(=O)NC[C@H]1CN(C(=O)O1)C1=CC(F)=C(C=C1)N1CCOCC1
Huperzine B	[H][C@]12CCCN[C@]11CC(C)=C[C@H]2CC2=C1C=CC(=O)N2
UK-390957	CSC1=CC=C(OC2=CC=C(C=C2CN(C)C)S(N)(=O)=O)C=C1
Pyritinol	CC1=C(O)C(CO)=C(CSSCC2=C(CO)C(O)=C(C)N=C2)C=N1
Z-Ala Prolinal	[H][C@@](C)(NC(=O)OCC1=CC=CC=C1)C(=O)N1CCC[C@@]1([H])C(O)=O
N-[(2S,4S,6R)-2-(dihydroxymethyl)-4-hydroxy-3,3-dimethyl-7-oxo-4lambda~4~-thia-1-azabicyclo[3.2.0]hept-6-yl]-2-phenylacetamide	[H][C@@]1(NC(=O)CC2=CC=CC=C2)C(=O)[N@]2[C@]1([H])[S@@]([H])(O)C(C)(C)[C@]2([H])C(O)=O
3-METHOXY-6-[4-(3-METHYLPHENYL)-1-PIPERAZINYL]PYRIDAZINE	COC1=NN=C(C=C1)N1CCN(CC1)C1=CC(C)=CC=C1
Biotinyl P-Nitroaniline	[H][C@@]1(CCCCC(=O)NC2=CC=C(C=C2)[N+]([O-])=O)SC[C@]2([H])NC(=O)N[C@]12[H]
Porfiromycin	CO[C@]12[C@@H]3[C@H](CN1C1=C([C@H]2COC(N)=O)C(=O)C(N)=C(C)C1=O)N3C
Abacavir hydroxyacetate	NC1=NC(NC2CC2)=C2N=CN([C@@H]3C[C@H](COC(=O)CO)C=C3)C2=N1
4-[(1S,2S,5S)-5-(HYDROXYMETHYL)-8-METHYL-3-OXABICYCLO[3.3.1]NON-7-EN-2-YL]PHENOL	[H][C@@]12C[C@@](CO)(CO[C@]1([H])C1=CC=C(O)C=C1)CC=C2C
NS-2359	COC[C@H]1[C@H]2CC[C@@H](C[C@@H]1C1=CC(Cl)=C(Cl)C=C1)N2C
1-[6-(2-CHLORO-4-METHYXYPHENOXY)-HEXYL]-IMIDAZOLE	COC1=CC(Cl)=C(OCCCCCCN2C=CN=C2)C=C1
N-(6-Aminohexyl)-5-Chloro-1-Naphthalenesulfonamide	NCCCCCCNS(=O)(=O)C1=CC=CC2=C1C=CC=C2Cl
(2S) N-acetyl-L-alanyl-αL-phenylalanyl-chloroethylketone	[H][C@@](C)(NC(C)=O)C(=O)N[C@@]([H])(CC1=CC=CC=C1)C(=O)CCCl
1-N-(4-SULFAMOYLPHENYL-ETHYL)-2,4,6-TRIMETHYLPYRIDINIUM	CC1=CC(C)=[N+](CCC2=CC=C(C=C2)S(N)(=O)=O)C(C)=C1
4-{[(2S)-3-(tert-butylamino)-2-hydroxypropyl]oxy}-3H-indole-2-carbonitrile	CC(C)(C)NC[C@H](O)COC1=CC=CC2=C1CC(=N2)C#N
Zolmitriptan	CN(C)CCC1=CNC2=CC=C(C[C@H]3COC(=O)N3)C=C12
(S)-2-METHYL-1-[(4-METHYL-5-ISOQUINOLINE)SULFONYL]-HOMOPIPERAZINE	[H][C@]1(C)CNCCCN1S(=O)(=O)C1=C2C(C)=CN=CC2=CC=C1
tert-butyl 4-(3-thiophen-2-yl-1,2,4-oxadiazol-5-yl)piperidine-1-carboxylate	CC(C)(C)OC(=O)N1CCC(CC1)C1=NC(=NO1)C1=CC=CS1
Epicillin	CC1(C)S[C@@H]2[C@H](NC(=O)[C@H](N)C3=CCC=CC3)C(=O)N2[C@H]1C(O)=O
(2R,4S)-2-[(1R)-1-{[(2R)-2-Amino-2-(4-hydroxyphenyl)acetyl]amino}-2-oxoethyl]-5,5-dimethyl-1,3-thiazolidine-4-carboxylic acid	[H]N([H])[C@@H](C(=O)N([H])[C@H](C=O)[C@@]1([H])SC(C)(C)[C@@H](N1[H])C(O)=O)C1=CC=C(O)C=C1
Cephalosporin C	[H][C@]12SCC(COC(C)=O)=C(N1C(=O)[C@H]2NC(=O)CCC[C@@H](N)C(O)=O)C(O)=O
Ramelteon	CCC(=O)NCC[C@@H]1CCC2=C1C1=C(OCC1)C=C2
Dexpropranolol	CC(C)NC[C@@H](O)COC1=CC=CC2=C1C=CC=C2
2-heptyl-4-hydroxyquinoline N-oxide	CCCCCCCC1=[N+]([O-])C2=CC=CC=C2C(O)=C1
(R)-Rolipram	[H][C@]1(CNC(=O)C1)C1=CC(OC2CCCC2)=C(OC)C=C1
Hydroxy-Phenyl-Acetic Acid 8-Methyl-8-Aza-Bicyclo[3.2.1]Oct-3-Yl Ester	[H][C@](O)(C(=O)O[C@@]1([H])C[C@]2([H])CC[C@]([H])(C1)N2C)C1=CC=CC=C1
Rolipram	COC1=C(OC2CCCC2)C=C(C=C1)C1CNC(=O)C1
(S)-Rolipram	[H][C@@]1(CNC(=O)C1)C1=CC=C(OC)C(OC2CCCC2)=C1
2-(cycloheptylmethyl)-1,1-dioxido-1-benzothiophen-6-yl sulfamate	NS(=O)(=O)OC1=CC=C2C=C(CC3CCCCCC3)S(=O)(=O)C2=C1
Remetinostat	COC(=O)C1=CC=C(OC(=O)CCCCCCC(=O)NO)C=C1
Diethylthiambutene	CCN(CC)C(C)C=C(C1=CC=CS1)C1=CC=CS1
1-[(2R)-2-aminobutanoyl]-N-(3-chlorobenzyl)-L-prolinamide	[H][C@@](N)(CC)C(=O)N1CCC[C@@]1([H])C(=O)NCC1=CC=CC(Cl)=C1
Renzapride	COC1=C(C=CC(N)=C1Cl)C(=O)NC1CCN2CCCC1C2
Clofibride	CN(C)C(=O)CCCOC(=O)C(C)(C)OC1=CC=C(Cl)C=C1
Melperone	CC1CCN(CCCC(=O)C2=CC=C(F)C=C2)CC1
A-620223	CCCN1CCC(CC1)C1=NC2=CC=CC(C(N)=O)=C2N1
Rovatirelin	C[C@@H]1CCCN1C(=O)[C@H](CC1=CSC=N1)NC(=O)[C@H]1NC(=O)O[C@H]1C
Protirelin	[H][C@@](CC1=CN=CN1)(NC(=O)[C@]1([H])CCC(=O)N1)C(=O)N1CCC[C@@]1([H])C(N)=O
3-(HYDROXY-PHENYL-PHOSPHINOYLOXY)-8-METHYL-8-AZA-BICYCLO[3.2.1]OCTANE-2-CARBOXYLIC ACID METHYL ESTER	[H][C@@]12CC[C@@]([H])(N1C)[C@@]([H])(C(=O)OC)[C@]([H])(C2)O[P@](O)(=O)C1=CC=CC=C1
Homosalate	CC1CC(CC(C)(C)C1)OC(=O)C1=C(O)C=CC=C1
Dibutylphthalate	CCCCOC(=O)C1=CC=CC=C1C(=O)OCCCC
1,3,4-TRIHYDROXY-5-(3-PHENOXYPROPYL)-CYCLOHEXANE-1-CARBOXYLIC A CID	[H][C@@]1(O)C[C@@](O)(C[C@]([H])(CCCOC2=CC=CC=C2)[C@@]1([H])O)C(O)=O
Trepibutone	CCOC1=CC(OCC)=C(OCC)C=C1C(=O)CCC(O)=O
PSI-352938	CCOC1=C2N=CN([C@@H]3O[C@@H]4CO[P@@](=O)(OC(C)C)O[C@H]4[C@@]3(C)F)C2=NC(N)=N1
Rolicyclidine	C1CCN(C1)C1(CCCCC1)C1=CC=CC=C1
6-{4-[HYDROXY-(4-NITRO-PHENOXY)-PHOSPHORYL]-BUTYRYLAMINO}-HEXANOIC ACID	OC(=O)CCCCCNC(=O)CCC[P@](O)(=O)OC1=CC=C(C=C1)[N+]([O-])=O
[(3S)-3-(Methylcarbamoyl)-2-{[(2-methyl-2-propanyl)oxy]carbonyl}-1,2,3,4-tetrahydro-7-isoquinolinyl]sulfamic acid	CNC(=O)[C@@H]1CC2=CC=C(NS(O)(=O)=O)C=C2CN1C(=O)OC(C)(C)C
[(3R)-3-(Methylcarbamoyl)-2-{[(2-methyl-2-propanyl)oxy]carbonyl}-1,2,3,4-tetrahydro-7-isoquinolinyl]sulfamic acid	[H]N(C)C(=O)[C@H]1CC2=C(CN1C(=O)OC(C)(C)C)C=C(C=C2)N([H])S(O)(=O)=O
5-[(4-AMINOCYCLOHEXYL)AMINO]-7-(PROPAN-2-YLAMINO)PYRAZOLO[1,5-A]PYRIMIDINE-3-CARBONITRILE	[H][C@]1(N)CC[C@@]([H])(CC1)NC1=NC2=C(C=NN2C(NC(C)C)=C1)C#N
Dezocine	[H][C@@]12CC3=CC=C(O)C=C3[C@@](C)(CCCCC1)[C@H]2N
Betaprodine	[H][C@@]1(C)CN(C)CC[C@]1(OC(=O)CC)C1=CC=CC=C1
S-[(1-Hydroxy-2,2,5,5-tetramethyl-4-phenyl-2,5-dihydro-1H-pyrrol-3-yl)methyl] methanesulfonothioate	CC1(C)N(O)C(C)(C)C(=C1CSS(C)(=O)=O)C1=CC=CC=C1
(4-{(2S)-2-[(tert-butoxycarbonyl)amino]-3-methoxy-3-oxopropyl}phenyl)methaneseleninic acid	[H][C@@](CC1=CC=C(C[Se](O)=O)C=C1)(NC(=O)OC(C)(C)C)C(=O)OC
N-Cyclohexyl-N'-(Propyl)Phenyl Urea	O=C(NCCCC1=CC=CC=C1)NC1CCCCC1
Dipropyl-4-hydroxytryptamine	CCCN(CCC)CCC1=CNC2=C1C(O)=CC=C2
Bis-1,2-{[(Z)-2-carboxy-2-methyl-1,3-dioxane]-5-yloxycarbamoyl}-ethane	CC1(OCC(CO1)OC(=O)NCCNC(=O)OC1COC(C)(OC1)C(O)=O)C(O)=O
Miridesap	OC(=O)[C@H]1CCCN1C(=O)CCCCC(=O)N1CCC[C@@H]1C(O)=O
Pirisudanol	CN(C)CCOC(=O)CCC(=O)OCC1=C(CO)C(O)=C(C)N=C1
N-(1-benzylpiperidin-4-yl)-4-sulfanylbutanamide	SCCCC(=O)NC1CCN(CC2=CC=CC=C2)CC1
8-cyclopentyl-1,3-dipropylxanthine	CCCN1C2=C(N=C(N2)C2CCCC2)C(=O)N(CCC)C1=O
Brefeldin A	[H][C@]1(O)C[C@@]2([H])\C=C\CCC[C@]([H])(C)OC(=O)\C=C\[C@@]([H])(O)[C@]2([H])C1
L-alanyl-N-[(1S,2R)-1-benzyl-2-hydroxypropyl]-L-alaninamide	[H][C@@](C)(N)C(=O)N[C@@]([H])(C)C(=O)N[C@@]([H])(CC1=CC=CC=C1)[C@@]([H])(C)O
4-(dimethylamino)-N-[7-(hydroxyamino)-7-oxoheptyl]benzamide	CN(C)C1=CC=C(C=C1)C(=O)NCCCCCCC(=O)NO
(1n)-4-N-Butoxyphenylsulfonyl-(2r)-N-Hydroxycarboxamido-(4s)-Methanesulfonylamino-Pyrrolidine	CCCCOC1=CC=C(C=C1)S(=O)(=O)N1C[C@H](C[C@@H]1C(=O)NO)NS(C)(=O)=O
(3R,4S)-1-[(4-amino-5H-pyrrolo[3,2-d]pyrimidin-7-yl)methyl]-4-[(butylsulfanyl)methyl]pyrrolidin-3-ol	[H][C@]1(O)CN(CC2=CNC3=C2N=CN=C3N)C[C@]1([H])CSCCCC
Emixustat	NCC[C@@H](O)C1=CC(OCC2CCCCC2)=CC=C1
Moxisylyte	CC(C)C1=C(OCCN(C)C)C=C(C)C(OC(C)=O)=C1
Gacyclidine	C[C@H]1CCCC[C@]1(N1CCCCC1)C1=CC=CS1
6-(cyclohexylsulfanyl)-1-(ethoxymethyl)-5-(1-methylethyl)pyrimidine-2,4(1H,3H)-dione	CCOCN1C(=O)NC(=O)C(C(C)C)=C1SC1CCCCC1
CMX-2043	C[C@H](NC(=O)[C@H](CCC(O)=O)NC(=O)CCCC[C@@H]1CCSS1)C(O)=O
N-{[(2S,3S)-3-(Ethoxycarbonyl)-2-oxiranyl]carbonyl}-L-threonyl-L-isoleucine	CCOC(=O)[C@H]1O[C@@H]1C(=O)N[C@@H]([C@@H](C)O)C(=O)N[C@@H]([C@@H](C)CC)C(O)=O
2-METHYLTHIO-N6-ISOPENTENYL-ADENOSINE-5'-MONOPHOSPHATE	[H][C@]1(COP(O)(O)=O)O[C@@]([H])(N2C=NC3=C2N=C(SC)N=C3NCCC(C)C)[C@]([H])(O)[C@]1([H])O
Ovalicin	[H][C@]1(CC=C(C)C)O[C@]1(C)[C@@]1(O)[C@]([H])(OC)C(=O)CC[C@@]1(C)O
6-[5-(2-Oxo-Hexahydro-Thieno[3,4-D]Imidazol-4-Yl)-Pentanoylamino]-Hexanoic Acid	[H][C@@]1(CCCCC(=O)NCCCCCC(O)=O)SC[C@]2([H])NC(=O)N[C@]12[H]
N-3-OXO-DODECANOYL-L-HOMOSERINE LACTONE	[H][C@@]1(CCOC1=O)NC(=O)CC(=O)CCCCCCCCC
Gabapentin enacarbil	CC(C)C(=O)OC(C)OC(=O)NCC1(CC(O)=O)CCCCC1
Hexylphosphonic acid (R)-2-methyl-3-phenylpropyl ester	CCCCCCP(O)(=O)OC[C@H](C)CC1=CC=CC=C1
Hexylphosphonic acid (S)-2-methyl-3-phenylpropyl ester	CCCCCCP(O)(=O)OC[C@@H](C)CC1=CC=CC=C1
3-OXO-N-[(3S)-2-OXOPYRROLIDIN-3-YL]DODECANAMIDE	[H][C@@]1(CCNC1=O)NC(=O)CC(=O)CCCCCCCCC
KP-1461	CCCCCCCOC(=O)NC1=NC(=O)N(CN1)[C@H]1C[C@H](O)[C@@H](CO)O1
(2E,4E)-11-METHOXY-3,7,11-TRIMETHYLDODECA-2,4-DIENOIC ACID	COC(C)(C)CCC[C@@](C)([H])C\C=C\C(\C)=C\C(O)=O
S-Hexylglutathione	CCCCCCSC[C@H](NC(=O)CC[C@H](N)C(O)=O)C(=O)NCC(O)=O
(3R)-3-hydroxy-2,2-dimethyl-4-oxo-4-({3-oxo-3-[(2-sulfanylethyl)amino]propyl}amino)butyl 2,2-dimethylpropanoate	[H][C@](O)(C(=O)NCCC(=O)NCCS)C(C)(C)COC(=O)C(C)(C)C
PANTOTHENYL-AMINOETHANOL-11-PIVALIC ACID	[H][C@](O)(C(=O)NCCC(=O)NCCO)C(C)(C)COC(=O)C(C)(C)C
(2S)-2-(BUTYRYLOXY)-3-HYDROXYPROPYL NONANOATE	[H][C@](CO)(COC(=O)CCCCCCCC)OC(=O)CCC
Gemcabene	CC(C)(CCCCOCCCCC(C)(C)C(O)=O)C(O)=O
GALACTOSE GREASE	[H][C@]1(O)[C@@]([H])(O)[C@@]([H])(CO)O[C@@]([H])(OCCCCCCCCC(=O)OC)[C@]1([H])O
Bb-3497	[H][C@@](CCCC)(CN(O)C=O)C(=O)N[C@]([H])(C(=O)N(C)C)C(C)(C)C
5-AMINO-6-CYCLOHEXYL-4-HYDROXY-2-ISOBUTYL-HEXANOIC ACID	[H][C@](N)(CC1CCCCC1)[C@@]([H])(O)C[C@@]([H])(CC(C)C)C(O)=O
1-DECYL-3-TRIFLUORO ETHYL-SN-GLYCERO-2-PHOSPHOMETHANOL	[H][C@](COCCCCCCCCCC)(COCC(F)(F)F)O[P@](O)(=O)OC
Lauryldimethylbetaine	CCCCCCCCCCCC[N+](C)(C)CC([O-])=O
(1R)-menthyl hexyl phosphonate group	CCCCCCP(O)(=O)O[C@@H]1C[C@H](C)CC[C@H]1C(C)C
(1S)-menthyl hexyl phosphonate group	CCCCCCP(O)(=O)O[C@H]1C[C@@H](C)CC[C@@H]1C(C)C
(Hydroxyethyloxy)Tri(Ethyloxy)Octane	CCCCCCCCOCCOCCOCCOCCO
Tetrabutylammonium Ion	CCCC[N+](CCCC)(CCCC)CCCC
Diethylhomospermine	CCNCCCCNCCCCNCCCCNCC
(2,2-DIPHOSPHONOETHYL)(DODECYL)DIMETHYLPHOSPHONIUM	CCCCCCCCCCCC[P+](C)(C)CC(P(O)(O)=O)P(O)(O)=O
4-[3-(2-Chloro-4,5-difluoro-benzoyl)ureido]-3-trifluoromethoxybenzoic acid	OC(=O)C1=CC=C(NC(=O)NC(=O)C2=CC(F)=C(F)C=C2Cl)C(OC(F)(F)F)=C1
S-[5-(TRIFLUOROMETHYL)-4H-1,2,4-TRIAZOL-3-YL] 5-(PHENYLETHYNYL)FURAN-2-CARBOTHIOATE	FC(F)(F)C1=NN=C(N1)SC(=O)C1=CC=C(O1)C#CC1=CC=CC=C1
5-Bromoindirubin	[H]N1C(=O)\C(C2=C1C=CC(Br)=C2)=C1/N([H])C2=CC=CC=C2C1=O
5-[(5-fluoro-3-methyl-1H-indazol-4-yl)oxy]benzene-1,3-dicarbonitrile	CC1=NNC2=C1C(OC1=CC(=CC(=C1)C#N)C#N)=C(F)C=C2
SB-409513	OC(=O)C1=CC(NC2=C(C(=O)NC2=O)C2=CC(Cl)=CC=C2)=CC=C1Cl
2-(3-((4,5,7-trifluorobenzo[d]thiazol-2-yl)methyl)-1H-pyrrolo[2,3-b]pyridin-1-yl)acetic acid	OC(=O)CN1C=C(CC2=NC3=C(S2)C(F)=CC(F)=C3F)C2=CC=CN=C12
AT-001	OC(=O)CC1=NN(CC2=NC3=C(S2)C=CC(=C3)C(F)(F)F)C(=O)C2=C1N=CC=N2
IDD552	OC(=O)COC1=CC(F)=CC=C1C(=O)NCC1=NC2=C(S1)C(F)=CC(F)=C2F
(2S)-2-hydroxy-2-methyl-N-[4-nitro-3-(trifluoromethyl)phenyl]-3-(pentafluorophenoxy)propanamide	C[C@](O)(COC1=C(F)C(F)=C(F)C(F)=C1F)C(=O)NC1=CC=C(C(=C1)C(F)(F)F)[N+]([O-])=O
ERB-196	OC1=CC=C2C=C(C=C(C#N)C2=C1)C1=CC=C(O)C(F)=C1
Zenarestat	OC(=O)CN1C(=O)N(CC2=C(F)C=C(Br)C=C2)C(=O)C2=C1C=C(Cl)C=C2
Ranirestat	FC1=C(CN2C(=O)C3=CC=CN3[C@@]3(CC(=O)NC3=O)C2=O)C=CC(Br)=C1
Doravirine	CN1C(=O)NN=C1CN1C=CC(=C(OC2=CC(=CC(Cl)=C2)C#N)C1=O)C(F)(F)F
4-[3-(4-chlorophenyl)-2,1-benzisoxazol-5-yl]pyrimidin-2-amine	NC1=NC=CC(=N1)C1=CC2=C(ON=C2C=C1)C1=CC=C(Cl)C=C1
7-[(3-CHLOROBENZYL)OXY]-2-OXO-2H-CHROMENE-4-CARBALDEHYDE	ClC1=CC=CC(COC2=CC=C3C(OC(=O)C=C3C=O)=C2)=C1
{[(2,6-difluorophenyl)carbonyl]amino}-N-(4-fluorophenyl)-1H-pyrazole-3-carboxamide	FC1=CC=C(NC(=O)C2=NNC=C2NC(=O)C2=C(F)C=CC=C2F)C=C1
Selinexor	FC(F)(F)C1=CC(=CC(=C1)C1=NN(\C=C/C(=O)NNC2=NC=CN=C2)C=N1)C(F)(F)F
Letrozole	N#CC1=CC=C(C=C1)C(N1C=NC=N1)C1=CC=C(C=C1)C#N
Ocinaplon	O=C(C1=C2N=CC=C(N2N=C1)C1=CC=NC=C1)C1=CC=CC=N1
2-(5-HYDROXY-NAPHTHALEN-1-YL)-1,3-BENZOOXAZOL-6-OL	OC1=CC2=C(C=C1)N=C(O2)C1=C2C=CC=C(O)C2=CC=C1
3-(6-HYDROXY-NAPHTHALEN-2-YL)-BENZO[D]ISOOXAZOL-6-OL	OC1=CC2=C(C=C1)C(=NO2)C1=CC2=C(C=C1)C=C(O)C=C2
9-Hydroxy-8-Methoxy-6-Nitro-Phenanthrol[3,4-D][1,3]Dioxole-5-Carboxylic Acid	COC1=C(O)C=CC2=C1C=C(C1=C2C2=C(OCO2)C=C1C(O)=O)[N+]([O-])=O
(2Z)-2-cyano-N-(2,2'-dichlorobiphenyl-4-yl)-3-hydroxybut-2-enamide	C\C(O)=C(/C#N)C(=O)NC1=CC(Cl)=C(C=C1)C1=CC=CC=C1Cl
Triazolam	CC1=NN=C2CN=C(C3=CC=CC=C3Cl)C3=C(C=CC(Cl)=C3)N12
MGL-3196	CC(C)C1=CC(OC2=C(Cl)C=C(C=C2Cl)N2N=C(C#N)C(=O)NC2=O)=NNC1=O
Carboxyamidotriazole	NC(=O)C1=C(N)N(CC2=CC(Cl)=C(C(=O)C3=CC=C(Cl)C=C3)C(Cl)=C2)N=N1
6-(4-chloro-2-fluoro-3-phenoxybenzyl)pyridazin-3(2H)-one	FC1=C(CC2=NNC(=O)C=C2)C=CC(Cl)=C1OC1=CC=CC=C1
Clonazolam	CC1=NN=C2CN=C(C3=CC=CC=C3Cl)C3=C(C=CC(=C3)N(=O)=O)N12
(E)-3-(5((5-(4-CHLOROPHENYL)FURAN-2-YL)METHYLENE)-4-OXO-2-THIOXOTHIAZOLIDIN-3-YL)PROPANOIC ACID	[H]\C(C1=CC=C(O1)C1=CC=C(Cl)C=C1)=C1/SC(=S)N(CCC(O)=O)C1=O
(3E)-5-fluoro-1-[(6-fluoro-4H-1,3-benzodioxin-8-yl)methyl]-1H-indole-2,3-dione 3-oxime	O\N=C1\C(=O)N(CC2=CC(F)=CC3=C2OCOC3)C2=C1C=C(F)C=C2
TO-901317	OC(C1=CC=C(C=C1)N(CC(F)(F)F)S(=O)(=O)C1=CC=CC=C1)(C(F)(F)F)C(F)(F)F
(5-Oxo-5,6-Dihydro-Indolo[1,2-a]Quinazolin-7-Yl)-Acetic Acid	OC(=O)CC1=C2NC(=O)C3=CC=CC=C3N2C2=C1C=CC=C2
2-((4'-HYDROXYNAPHTHYL)-AZO)BENZOIC ACID	OC(=O)C1=CC=CC=C1\N=N\C1=C2C=CC=CC2=C(O)C=C1
(Z)-3-BENZYL-5-(2-HYDROXY-3-NITROBENZYLIDENE)-2-THIOXOTHIAZOLIDIN-4-ONE	OC1=C(\C=C2/SC(=S)N(CC3=CC=CC=C3)C2=O)C=CC=C1[N+]([O-])=O
4-(3-Pyridin-2-Yl-1h-Pyrazol-4-Yl)Quinoline	N1C=C(C(=N1)C1=NC=CC=C1)C1=C2C=CC=CC2=NC=C1
E-7820	CC1=C2C(=CNC2=C(NS(=O)(=O)C2=CC=CC(=C2)C#N)C=C1)C#N
O-[2-(1,3-dioxo-1,3-dihydro-2H-isoindol-2-yl)ethyl] (4-bromophenyl)thiocarbamate	BrC1=CC=C(NC(=S)OCCN2C(=O)C3=C(C=CC=C3)C2=O)C=C1
CRA_9678	NC(=N)C1=CC2=C(NC(=C2)C2=C(O)C(Br)=CC(CC([O-])=O)=C2)C=C1
PD-168393	BrC1=CC(NC2=C3C=C(NC(=O)C=C)C=CC3=NC=N2)=CC=C1
Lonazolac	OC(=O)CC1=CN(N=C1C1=CC=C(Cl)C=C1)C1=CC=CC=C1
Oxazepam acetate	CC(=O)OC1N=C(C2=CC=CC=C2)C2=CC(Cl)=CC=C2NC1=O
O-[2-(1,3-dioxo-1,3-dihydro-2H-isoindol-2-yl)ethyl] (4-chlorophenyl)thiocarbamate	ClC1=CC=C(NC(=S)OCCN2C(=O)C3=C(C=CC=C3)C2=O)C=C1
Alprazolam	CC1=NN=C2CN=C(C3=CC=CC=C3)C3=C(C=CC(Cl)=C3)N12
Liarozole	ClC1=CC=CC(=C1)C(N1C=CN=C1)C1=CC=C2N=CNC2=C1
N-(4-CHLOROPHENYL)-3-(PHOSPHONOOXY)NAPHTHALENE-2-CARBOXAMIDE	OP(O)(=O)OC1=C(C=C2C=CC=CC2=C1)C(=O)NC1=CC=C(Cl)C=C1
4-[1-allyl-7-(trifluoromethyl)-1H-indazol-3-yl]benzene-1,3-diol	OC1=CC(O)=C(C=C1)C1=NN(CC=C)C2=C1C=CC=C2C(F)(F)F
2-[(4-ETHYNYL-2-FLUOROPHENYL)AMINO]-3,4-DIFLUORO-N-(2-HYDROXYETHOXY)BENZAMIDE	OCCONC(=O)C1=CC=C(F)C(F)=C1NC1=CC=C(C=C1F)C#C
2-(1,3-benzodioxol-5-yl)-5-[(3-fluoro-4-methoxybenzyl)sulfanyl]-1,3,4-oxadiazole	COC1=C(F)C=C(CSC2=NN=C(O2)C2=CC3=C(OCO3)C=C2)C=C1
(4E)-N-(4-fluorophenyl)-4-[(phenylcarbonyl)imino]-4H-pyrazole-3-carboxamide	FC1=CC=C(NC(=O)C2=NNC=C2NC(=O)C2=CC=CC=C2)C=C1
O-[2-(1,3-dioxo-1,3-dihydro-2H-isoindol-2-yl)ethyl] (4-iodophenyl)thiocarbamate	IC1=CC=C(NC(=S)OCCN2C(=O)C3=C(C=CC=C3)C2=O)C=C1
4-[(7R,7AS)-7-HYDROXY-1,3-DIOXOTETRAHYDRO-1H-PYRROLO[1,2-C]IMIDAZOL-2(3H)-YL]-1-NAPHTHONITRILE	[H][C@@]1(O)CCN2C(=O)N(C(=O)[C@]12[H])C1=CC=C(C#N)C2=CC=CC=C12
N-[3-(1H-BENZIMIDAZOL-2-YL)-1H-PYRAZOL-4-YL]BENZAMIDE	O=C(NC1=CNN=C1C1=NC2=C(N1)C=CC=C2)C1=CC=CC=C1
Nitrazolam	CC1=NN=C2CN=C(C3=CC=CC=C3)C3=C(C=CC(=C3)[N+]([O-])=O)N12
4-(4-HYDROXYPHENYL)-1-NAPHTHALDEHYDE OXIME	O\N=C\C1=C2C=CC=CC2=C(C=C1)C1=CC=C(O)C=C1
2,2'-{[9-(HYDROXYIMINO)-9H-FLUORENE-2,7-DIYL]BIS(OXY)}DIACETIC ACID	ON=C1C2=CC(OCC(O)=O)=CC=C2C2=C1C=C(OCC(O)=O)C=C2
SCYX-7158	CC1(C)OB(O)C2=CC(NC(=O)C3=CC=C(F)C=C3C(F)(F)F)=CC=C12
4-(dihydroxyboranyl)-2-({[4-(phenylsulfonyl)thiophen-2-yl]sulfonyl}amino)benzoic acid	OB(O)C1=CC(NS(=O)(=O)C2=CC(=CS2)S(=O)(=O)C2=CC=CC=C2)=C(C=C1)C(O)=O
Haloxazolam	FC1=CC=CC=C1C12OCCN1CC(=O)NC1=C2C=C(Br)C=C1
WP 1066	C[C@H](NC(=O)C(=C\C1=CC=CC(Br)=N1)\C#N)C1=CC=CC=C1
Lesinurad	OC(=O)CSC1=NN=C(Br)N1C1=CC=C(C2CC2)C2=C1C=CC=C2
TRIAZOLOPYRIMIDINE	BrC1=CC=CC(=C1)C1=NC2=[N+](NC=N2)C(NCC2=CC=NC=C2)=C1
Cloxazolam	ClC1=CC2=C(NC(=O)CN3CCOC23C2=CC=CC=C2Cl)C=C1
PLX-4720	CCCS(=O)(=O)NC1=CC=C(F)C(C(=O)C2=CNC3=C2C=C(Cl)C=N3)=C1F
Doxefazepam	OCCN1C2=C(C=C(Cl)C=C2)C(=NC(O)C1=O)C1=CC=CC=C1F
2-{[N-(2-ACETYL-5-CHLORO-4-FLUOROPHENYL)GLYCYL]AMINO}BENZOIC ACID	CC(=O)C1=CC(F)=C(Cl)C=C1NCC(=O)NC1=CC=CC=C1C(O)=O
3-({4-[(5-chloro-1,3-benzodioxol-4-yl)amino]pyrimidin-2-yl}amino)benzenesulfonamide	NS(=O)(=O)C1=CC(NC2=NC(NC3=C(Cl)C=CC4=C3OCO4)=CC=N2)=CC=C1
METHYL N-[(2',4'-DIFLUORO-4-HYDROXY-5-IODOBIPHENYL-3-YL)CARBONYL]-BETA-ALANINATE	COC(=O)CCNC(=O)C1=C(O)C(I)=CC(=C1)C1=C(F)C=C(F)C=C1
Celecoxib	CC1=CC=C(C=C1)C1=CC(=NN1C1=CC=C(C=C1)S(N)(=O)=O)C(F)(F)F
S-3-(4-FLUOROPHENOXY)-2-HYDROXY-2-METHYL-N-[4-NITRO-3-(TRIFLUOROMETHYL)PHENYL]PROPANAMIDE	C[C@](O)(COC1=CC=C(F)C=C1)C(=O)NC1=CC(=C(C=C1)[N+]([O-])=O)C(F)(F)F
6-(2-fluorobenzyl)-2,4-dimethyl-4,6-dihydro-5H-thieno[2',3':4,5]pyrrolo[2,3-d]pyridazin-5-one	CN1C2=C(SC(C)=C2)C2=C1C(=O)N(CC1=CC=CC=C1F)N=C2
3,3'-diindolylmethane	C(C1=CNC2=CC=CC=C12)C1=CNC2=CC=CC=C12
4-(4-hydroxy-3-methylphenyl)-6-phenylpyrimidin-2(5H)-one	CC1=CC(=CC=C1O)C1=NC(=O)N=C(C1)C1=CC=CC=C1
(2Z)-N-biphenyl-4-yl-2-cyano-3-hydroxybut-2-enamide	C\C(O)=C(/C#N)C(=O)NC1=CC=C(C=C1)C1=CC=CC=C1
(3aS)-3a-hydroxy-1-phenyl-1,2,3,3a-tetrahydro-4H-pyrrolo[2,3-b]quinolin-4-one	O[C@@]12CCN(C1=NC1=C(C=CC=C1)C2=O)C1=CC=CC=C1
Rosoxacin	CCN1C=C(C(O)=O)C(=O)C2=C1C=C(C=C2)C1=CC=NC=C1
5-Methyl-5-(4-Phenoxy-Phenyl)-Pyrimidine-2,4,6-Trione	CC1(C(=O)NC(=O)NC1=O)C1=CC=C(OC2=CC=CC=C2)C=C1
4-[5-(2-CARBOXY-1-FORMYL-ETHYLCARBAMOYL)-PYRIDIN-3-YL]-BENZOIC ACID	[H][C@@](CC(O)=O)(NC(=O)C1=CN=CC(=C1)C1=CC=C(C=C1)C(O)=O)C=O
Iguratimod	CS(=O)(=O)NC1=CC2=C(C=C1OC1=CC=CC=C1)C(=O)C(NC=O)=CO2
N-(4-PHENYLAMINO-QUINAZOLIN-6-YL)-ACRYLAMIDE	C=CC(=O)NC1=CC=C2N=CN=C(NC3=CC=CC=C3)C2=C1
N,N'-DIPHENYLPYRAZOLO[1,5-A][1,3,5]TRIAZINE-2,4-DIAMINE	N(C1=CC=CC=C1)C1=NC2=CC=NN2C(NC2=CC=CC=C2)=N1
AKN-028	NC1=C(NC2=CC=C3NC=CC3=C2)N=C(C=N1)C1=CC=NC=C1
2-(4-HYDROXY-5-PHENYL-1H-PYRAZOL-3-YL)-1H-BENZOIMIDAZOLE-5-CARBOXAMIDINE	NC(=N)C1=CC=C2NC(=NC2=C1)C1=NNC(=C1O)C1=CC=CC=C1
4-[(4-Imidazo[1,2-a]Pyridin-3-Ylpyrimidin-2-Yl)Amino]Benzenesulfonamide	NS(=O)(=O)C1=CC=C(NC2=NC(=CC=N2)C2=CN=C3C=CC=CN23)C=C1
Furaprofen	CC(C(O)=O)C1=CC=CC2=C1OC=C2C1=CC=CC=C1
Zaltoprofen	CC(C(O)=O)C1=CC=C2SC3=C(C=CC=C3)C(=O)CC2=C1
Rofecoxib	CS(=O)(=O)C1=CC=C(C=C1)C1=C(C(=O)OC1)C1=CC=CC=C1
5,7,2′-trihydroxy-6,8-dimethoxyflavone	COC1=C(O)C(OC)=C2OC(=CC(=O)C2=C1O)C1=CC=CC=C1O
Binimetinib	CN1C=NC2=C(F)C(NC3=CC=C(Br)C=C3F)=C(C=C12)C(=O)NOCCO
3-[(5s)-1-Acetyl-3-(2-Chlorophenyl)-4,5-Dihydro-1h-Pyrazol-5-Yl]Phenol	[H][C@]1(CC(=NN1C(C)=O)C1=C(Cl)C=CC=C1)C1=CC=CC(O)=C1
5-chloro-N-{4-[(1R)-1,2-dihydroxyethyl]phenyl}-1H-indole-2-carboxamide	[H][C@](O)(CO)C1=CC=C(NC(=O)C2=CC3=CC(Cl)=CC=C3N2)C=C1
N-[4-(AMINOSULFONYL)BENZYL]-5-(5-CHLORO-2,4-DIHYDROXYPHENYL)-1H-PYRAZOLE-4-CARBOXAMIDE	NS(=O)(=O)C1=CC=C(CNC(=O)C2=C(NN=C2)C2=CC(Cl)=C(O)C=C2O)C=C1
Etizolam	CCC1=CC2=C(S1)N1C(C)=NN=C1CN=C2C1=CC=CC=C1Cl
5-[(2-AMINOETHYL)AMINO]-6-FLUORO-3-(1H-PYRROL-2-YL)BENZO[CD]INDOL-2(1H)-ONE	NCCNC1=CC(C2=CC=CN2)=C2C(=O)NC3=CC=C(F)C1=C23
Tedizolid	CN1N=NC(=N1)C1=NC=C(C=C1)C1=C(F)C=C(C=C1)N1C[C@H](CO)OC1=O
(2E)-3-{3-[(5-ETHYL-3-IODO-6-METHYL-2-OXO-1,2-DIHYDROPYRIDIN-4-YL)OXY]PHENYL}ACRYLONITRILE	CCC1=C(C)NC(=O)C(I)=C1OC1=CC=CC(\C=C\C#N)=C1
3-{[(1R)-1-phenylethyl]amino}-4-(pyridin-4-ylamino)cyclobut-3-ene-1,2-dione	[H][C@](C)(NC1=C(NC2=CC=NC=C2)C(=O)C1=O)C1=CC=CC=C1
N-Hydroxy-4-(Methyl{[5-(2-Pyridinyl)-2-Thienyl]Sulfonyl}Amino)Benzamide	CN(C1=CC=C(C=C1)C(=O)NO)S(=O)(=O)C1=CC=C(S1)C1=NC=CC=C1
3',5'-Dinitro-N-Acetyl-L-Thyronine	[H][C@@](CC1=CC=C(OC2=CC(=C(O)C(=C2)[N+]([O-])=O)[N+]([O-])=O)C=C1)(NC(C)=O)C(O)=O
Naphthyridine Inhibitor	CC1=CC=CC(=N1)C1=C(CNN1)C1=CC=C2N=CC=CC2=N1
7-(2,5-dihydropyrrol-1-yl)-6-phenyl-pyrido[6,5-d]pyrimidin-2-amine	NC1=NC2=C(C=N1)C=C(C1=CC=CC=C1)C(=N2)N1CC=CC1
Zaleplon	CCN(C(C)=O)C1=CC=CC(=C1)C1=CC=NC2=C(C=NN12)C#N
6-amino-4-(2-phenylethyl)-1,7-dihydro-8H-imidazo[4,5-g]quinazolin-8-one	NC1=NC2=C(C=C3NC=NC3=C2CCC2=CC=CC=C2)C(=O)N1
2-({2-[(3-HYDROXYPHENYL)AMINO]PYRIMIDIN-4-YL}AMINO)BENZAMIDE	NC(=O)C1=CC=CC=C1NC1=NC(NC2=CC(O)=CC=C2)=NC=C1
3-({2-[(2-AMINO-6-METHYLPYRIMIDIN-4-YL)ETHYNYL]BENZYL}AMINO)-1,3-OXAZOL-2(3H)-ONE	CC1=CC(=NC(N)=N1)C#CC1=C(CNN2C=COC2=O)C=CC=C1
1-methyl-8-(phenylamino)-4,5-dihydro-1H-pyrazolo[4,3-h]quinazoline-3-carboxylic acid	CN1N=C(C(O)=O)C2=C1C1=NC(NC3=CC=CC=C3)=NC=C1CC2
3,6-DIAMINO-5-CYANO-4-(4-ETHOXYPHENYL)THIENO[2,3-B]PYRIDINE-2-CARBOXAMIDE	CCOC1=CC=C(C=C1)C1=C(C#N)C(N)=NC2=C1C(N)=C(S2)C(N)=O
N-methyl-{4-[2-(7-oxo-6,7-dihydro-8H-[1,3]thiazolo[5,4-e]indol-8-ylidene)hydrazino]phenyl}methanesulfonamide	CNS(=O)(=O)CC1=CC=C(N\N=C2/C(=O)NC3=C2C2=C(C=C3)N=CS2)C=C1
4-(2-(1H-IMIDAZOL-4-YL)ETHYLAMINO)-2-(PHENYLAMINO)PYRAZOLO[1,5-A][1,3,5]TRIAZINE-8-CARBONITRILE	N#CC1=C2N=C(NC3=CC=CC=C3)N=C(NCCC3=CN=CN3)N2N=C1
Savolitinib	C[C@H](N1N=NC2=NC=C(N=C12)C1=CN(C)N=C1)C1=CN2C=CN=C2C=C1
(2S)-3-[(9H-fluoren-9-ylideneamino)oxy]-2-methylpropanoic acid	[H][C@](C)(CON=C1C2=C(C=CC=C2)C2=C1C=CC=C2)C(O)=O
(R)-(+)9B-(3-METHYL)PHENYL-2,3-DIHYDROTHIAZOLO[2,3-A]ISOINDOL-5(9BH)-ONE	CC1=CC(=CC=C1)[C@]12SCCN1C(=O)C1=CC=CC=C21
R-95845	CC(=O)C1=C(N[C@H](C(N)=O)C2=C(Br)C=CC=C2Br)C=C(C)C=C1
SB-705498	FC(F)(F)C1=CC=C(N=C1)N1CC[C@H](C1)NC(=O)NC1=CC=CC=C1Br
MK-8245	OC(=O)CN1N=NC(=N1)C1=CC(=NO1)N1CCC(CC1)OC1=C(Br)C=CC(F)=C1
ALPHA-(2,6-DICHLOROPHENYL)-ALPHA-(2-ACETYL-5-METHYLANILINO)ACETAMIDE	[H][C@@](NC1=C(C=CC(C)=C1)C(C)=O)(C(N)=O)C1=C(Cl)C=CC=C1Cl
2-[4-({[(3,5-DICHLOROPHENYL)AMINO]CARBONYL}AMINO)PHENOXY]-2-METHYLPROPANOIC ACID	CC(C)(OC1=CC=C(NC(=O)NC2=CC(Cl)=CC(Cl)=C2)C=C1)C(O)=O
Clefamide	OCCN(CC1=CC=C(OC2=CC=C(C=C2)N(=O)=O)C=C1)C(=O)C(Cl)Cl
Progabide	NC(=O)CCC\N=C(\C1=CC=C(Cl)C=C1)C1=C(O)C=CC(F)=C1
(2R)-2-(4-chlorophenyl)-2-[4-(1H-pyrazol-4-yl)phenyl]ethanamine	NC[C@@H](C1=CC=C(Cl)C=C1)C1=CC=C(C=C1)C1=CNN=C1
(2S)-2-(4-chlorophenyl)-2-[4-(1H-pyrazol-4-yl)phenyl]ethanamine	NC[C@H](C1=CC=C(Cl)C=C1)C1=CC=C(C=C1)C1=CNN=C1
5-[(Z)-(5-Chloro-2-oxo-1,2-dihydro-3H-indol-3-ylidene)methyl]-N,2,4-trimethyl-1H-pyrrole-3-carboxamide	[H]N(C)C(=O)C1=C(C)N([H])C(\C=C2/C(=O)N([H])C3=C2C=C(Cl)C=C3)=C1C
Pf-04531083	COC1=CC=C(Cl)C(=C1)C1=CC=C(NC(=O)C2=CC=NN2C)N=C1N
LGD2941	C[C@@H]1CC[C@H]([C@@H](O)C(F)(F)F)N1C1=CC2=C(NC(=O)C=C2C(F)(F)F)C=C1
Vonoprazan	CNCC1=CN(C(=C1)C1=CC=CC=C1F)S(=O)(=O)C1=CC=CN=C1
4-(Fluorophenyl)-1-Cyclopropylmethyl-5-(2-Amino-4-Pyrimidinyl)Imidazole	NC1=NC(=CC=N1)C1=C(N=CN1CC1CC1)C1=CC=C(F)C=C1
4-[(CYCLOPROPYLETHYNYL)OXY]-6-FLUORO-3-ISOPROPYLQUINOLIN-2(1H)-ONE	CC(C)C1=C(OC#CC2CC2)C2=CC(F)=CC=C2NC1=O
4-[4-(4-methoxyphenyl)-5-methyl-1H-pyrazol-3-yl]benzene-1,3-diol	COC1=CC=C(C=C1)C1=C(C)NN=C1C1=C(O)C=C(O)C=C1
3-[(3-(2-CARBOXYETHYL)-4-METHYLPYRROL-2-YL)METHYLENE]-2-INDOLINONE	CC1=CNC(\C=C2/C(=O)NC3=CC=CC=C23)=C1CCC(O)=O
Piromelatine	COC1=CC=C2NC=C(CCNC(=O)C3=CC(=O)C=CO3)C2=C1
Bentazepam	O=C1CN=C(C2=C(N1)SC1=C2CCCC1)C1=CC=CC=C1
N~3~-(3-PYRIDIN-3-YLBENZYL)PYRIDINE-2,3-DIAMINE	NC1=NC=CC=C1NCC1=CC=CC(=C1)C1=CN=CC=C1
N'-(Pyrrolidino[2,1-B]Isoindolin-4-On-8-Yl)-N-(Pyridin-2-Yl)Urea	[H][C@]12CCCN1C(=O)C1=C2C(NC(=O)NC2=CC=CC=N2)=CC=C1
Nifenazone	CN1N(C(=O)C(NC(=O)C2=CC=CN=C2)=C1C)C1=CC=CC=C1
Cysteine-Methylene-Carbamoyl-1,10-Phenanthroline	N[C@@H](CSCC(=O)NC1=CC2=C(N=CC=C2)C2=C1C=CC=N2)C(O)=O
Enarodustat	OC(=O)CNC(=O)C1=C(O)C=C(CCC2=CC=CC=C2)N2N=CN=C12
CHROMOPHORE (HIS-TYR-GLY)	[H][C@](N)(CC1=CN=CN1)C1=NC(C=C2C=CC(=O)C=C2)=C(O)N1CC([O-])=O
1-(1-methylethyl)-3-quinolin-6-yl-1H-pyrazolo[3,4-d]pyrimidin-4-amine	CC(C)N1N=C(C2=C(N)N=CN=C12)C1=CC2=CC=CN=C2C=C1
N~2~-1H-benzimidazol-5-yl-N~4~-(3-cyclopropyl-1H-pyrazol-5-yl)pyrimidine-2,4-diamine	C1CC1C1=NNC(NC2=CC=NC(NC3=CC4=C(NC=N4)C=C3)=N2)=C1
Elubrixin	OC1=C(C(Cl)=CC=C1NC(=O)NC1=C(Cl)C(F)=CC=C1)S(=O)(=O)N1CCNCC1
(4R)-7-chloro-9-methyl-1-oxo-1,2,4,9-tetrahydrospiro[beta-carboline-3,4'-piperidine]-4-carbonitrile	[H][C@@]1(C#N)C2=C(N(C)C3=CC(Cl)=CC=C23)C(=O)NC11CCNCC1
Eszopiclone	CN1CCN(CC1)C(=O)O[C@@H]1N(C(=O)C2=NC=CN=C12)C1=NC=C(Cl)C=C1
Griseofulvin	COC1=CC(OC)=C(Cl)C2=C1C(=O)[C@]1(O2)[C@H](C)CC(=O)C=C1OC
4-Carbamoyl-4-{[6-(Difluoro-Phosphono-Methyl)-Naphthalene-2-Carbonyl]-Amino}-Butyric Acid	[H][C@@](CCC(O)=O)(NC(=O)C1=CC2=C(C=C1)C=C(C=C2)C(F)(F)P(O)(O)=O)C(N)=O
Verubecestat	CN1C(N)=N[C@@](C)(CS1(=O)=O)C1=CC(NC(=O)C2=CC=C(F)C=N2)=CC=C1F
JNJ-37822681	FC1=C(F)C=C(CN2CCC(CC2)NC2=CC=C(N=N2)C(F)(F)F)C=C1
(2R)-4-[(8R)-8-METHYL-2-(TRIFLUOROMETHYL)-5,6-DIHYDRO[1,2,4]TRIAZOLO[1,5-A]PYRAZIN-7(8H)-YL]-4-OXO-1-(2,4,5-TRIFLUOROPHENYL)BUTAN-2-AMINE	[H][C@](N)(CC(=O)N1CCN2N=C(N=C2[C@@]1([H])C)C(F)(F)F)CC1=C(F)C=C(F)C(F)=C1
(S)-(+)-2-[4-(FLUOROBENZYLOXY-BENZYLAMINO)PROPIONAMIDE]	[H][C@@](C)(\N=C\C1=CC=C(OCC2=CC(F)=CC=C2)C=C1)C(N)=O
Apararenone	CC1(C)OC2=CC(NS(C)(=O)=O)=CC=C2N(C2=CC=C(F)C=C2)C1=O
Azapetine	C=CCN1CC2=CC=CC=C2C2=CC=CC=C2C1
N~2~,N~2~-DIMETHYL-N~1~-(6-OXO-5,6-DIHYDROPHENANTHRIDIN-2-YL)GLYCINAMIDE	CN(C)CC(=O)NC1=CC2=C(NC(=O)C3=CC=CC=C23)C=C1
N,4-Dimethyl-N-(1-phenyl-1H-pyrazol-5-yl)benzenesulfonamide	CN(C1=CC=NN1C1=CC=CC=C1)S(=O)(=O)C1=CC=C(C)C=C1
4-[3-Methylsulfanylanilino]-6,7-Dimethoxyquinazoline	COC1=CC2=NC=NC(NC3=CC(SC)=CC=C3)=C2C=C1OC
1-(thiophen-2-ylacetyl)-4-(3-thiophen-2-yl-1,2,4-oxadiazol-5-yl)piperidine	O=C(CC1=CC=CS1)N1CCC(CC1)C1=NC(=NO1)C1=CC=CS1
N-{2-[(4'-CYANO-1,1'-BIPHENYL-4-YL)OXY]ETHYL}-N'-HYDROXY-N-METHYLUREA	CN(CCOC1=CC=C(C=C1)C1=CC=C(C=C1)C#N)C(=O)NO
Imazaquin	CC(C)[C@@]1(C)N=C(NC1=O)C1=NC2=CC=CC=C2C=C1C(O)=O
PP-121	NC1=NC=NC2=C1C(=NN2C1CCCC1)C1=CC2=C(NC=C2)N=C1
Dihydrexidine	OC1=C(O)C=C2[C@H]3[C@H](CCC2=C1)NCC1=CC=CC=C31
N-Caffeoyltyramine	OC1=CC=C(CCNC(=O)\C=C\C2=CC(O)=C(O)C=C2)C=C1
2-[(PHENYLSULFONYL)AMINO]-5,6,7,8-TETRAHYDRONAPHTHALENE-1-CARBOXYLIC ACID	OC(=O)C1=C2CCCCC2=CC=C1NS(=O)(=O)C1=CC=CC=C1
N-(dibenzo[b,d]thiophen-3-ylsulfonyl)-L-valine	[H][C@](NS(=O)(=O)C1=CC2=C(C=C1)C1=CC=CC=C1S2)(C(C)C)C(O)=O
(1R)-2-PHENYLACETAMIDO-2-(3-CARBOXYPHENYL)ETHYL BORONIC ACID	[H][C@@](CC1=CC=CC(=C1)C(O)=O)(NC(=O)CC1=CC=CC=C1)B(O)O
(S)-wiskostatin	[H][C@](O)(CN(C)C)CN1C2=CC=C(Br)C=C2C2=C1C=CC(Br)=C2
Dibrompropamidine	NC(=N)C1=CC=C(OCCCOC2=CC=C(C=C2Br)C(N)=N)C(Br)=C1
Clometocillin	COC(C(=O)N[C@H]1[C@H]2SC(C)(C)[C@@H](N2C1=O)C(O)=O)C1=CC=C(Cl)C(Cl)=C1
(2R,3R,4S,5R)-2-[6-amino-8-[(3,4-dichlorophenyl)methylamino]purin-9-yl]-5-(hydroxymethyl)oxolane-3,4-diol	[H][C@]1(CO)O[C@@]([H])(N2C(NCC3=CC=C(Cl)C(Cl)=C3)=NC3=C(N)N=CN=C23)[C@]([H])(O)[C@]1([H])O
Fleroxacin	CN1CCN(CC1)C1=C(F)C=C2C(=O)C(=CN(CCF)C2=C1F)C(O)=O
(R)-Fluoxetine	CNCC[C@@H](OC1=CC=C(C=C1)C(F)(F)F)C1=CC=CC=C1
(S)-Fluoxetine	CNCC[C@H](OC1=CC=C(C=C1)C(F)(F)F)C1=CC=CC=C1
Nerispirdine	CCCN(N1C=C(C)C2=CC=CC=C12)C1=CC=NC=C1F
8-Benzo[1,3]Dioxol-,5-Ylmethyl-9-Butyl-2-Fluoro-9h-Purin-6-Ylamine	CCCCN1C(CC2=CC3=C(OCO3)C=C2)=NC2=C(N)N=C(F)N=C12
Ethyl 8-hydroxy-alpha-(2-propynylamino)-5-quinolinepropanoate	CCOC(=O)C(CC1=C2C=CC=NC2=C(O)C=C1)NCC#C
2-HYDROXY-5-{[(1E)-2-PHENYLETHYLIDENE]AMINO}-L-TYROSINE	[H][C@](N)(CC1=CC(\N=C\CC2=CC=CC=C2)=C(O)C=C1O)C(O)=O
ABP-700	COC(=O)C1(CC1)OC(=O)C1=CN=CN1[C@H](C)C1=CC=CC=C1
Dimethylaminopropionylphenothiazine	CC(N(C)C)C(=O)N1C2=CC=CC=C2SC2=CC=CC=C12
Sulbentine	S=C1SCN(CC2=CC=CC=C2)CN1CC1=CC=CC=C1
TRW3-(2-AMINO-3-HYDROXY-PROPYL)-6-(N'-CYCLOHEXYL-HYDRAZINO)OCTAHYDRO-INDOL-7-OL	[H][C@](N)(CC1=CNC2=C1C=CC(NNC1=CC=CC=C1)=C2O)C=O
Lersivirine	CCC1=NN(CCO)C(CC)=C1OC1=CC(=CC(=C1)C#N)C#N
4-(6-{[(1R)-1-(hydroxymethyl)propyl]amino}imidazo[1,2-b]pyridazin-3-yl)benzoic acid	[H][C@@](CC)(CO)NC1=NN2C(C=C1)=NC=C2C1=CC=C(C=C1)C(O)=O
[2-(1-amino-2-hydroxy-propyl)-4-(1H-indol-3-ylmethylene)-5-oxo-4,5-dihydro-imidazol-1-yl]-acetaldehyde	[H]\C(C1=CNC2=CC=CC=C12)=C1\N=C(N(CC(O)=O)C1=O)[C@@]([H])(N)[C@@]([H])(C)O
Tapinarof	CC(C)C1=C(O)C=C(\C=C\C2=CC=CC=C2)C=C1O
(2S)-2-(4-ethylphenoxy)-3-phenylpropanoic acid	[H][C@@](CC1=CC=CC=C1)(OC1=CC=C(CC)C=C1)C(O)=O
6-(3-METHYL-1,4-DIOXO-1,4-DIHYDRONAPHTHALEN-2-YL)HEXANOIC ACID	CC1=C(CCCCCC(O)=O)C(=O)C2=CC=CC=C2C1=O
(9aS)-4-bromo-9a-butyl-7-hydroxy-1,2,9,9a-tetrahydro-3H-fluoren-3-one	CCCC[C@]12CC3=CC(O)=CC=C3C1=C(Br)C(=O)CC2
Pradefovir	NC1=NC=NC2=C1N=CN2CCOC[P@@]1(=O)OCC[C@H](O1)C1=CC=CC(Cl)=C1
(5Z)-13-CHLORO-14,16-DIHYDROXY-3,4,7,8,9,10-HEXAHYDRO-1H-2-BENZOXACYCLOTETRADECINE-1,11(12H)-DIONE	OC1=CC(O)=C2C(CC(=O)CCCC\C=C\CCOC2=O)=C1Cl
4-[(3R)-3-Amino-4-(2,4,5-trifluorophenyl)butanoyl]-3-(2,2,2-trifluoroethyl)-1,4-diazepan-2-one	N[C@@H](CC(=O)N1CCCNC(=O)C1CC(F)(F)F)CC1=C(F)C=C(F)C(F)=C1
Priralfinamide	C[C@H](NCC1=CC=C(OCC2=CC=CC=C2F)C=C1)C(N)=O
AZD-7762	NC(=O)NC1=C(SC(=C1)C1=CC=CC(F)=C1)C(=O)N[C@H]1CCCNC1
[2-(1-Amino-2-Hydroxy-Propyl)-4-(4-Fluoro-1h-Indol-3-Ylmethyl)-5-Hydroxy-Imidazol-1-Yl]-Acetic Acid	[H][C@@](C)(O)[C@]([H])(N)C1=NC(CC2=CNC3=CC=CC(F)=C23)=C(O)N1CC(O)=O
CP-39,332	CNC1CC(C2=CC=CC=C2)C2=CC=CC=C2C1
3,5,6,8-Tetramethyl-N-Methyl Phenanthrolinium	CC1=CN=C2C(=C1)C(C)=C(C)C1=C2[N+](C)=CC(C)=C1
Dpb-T	[H][C@]1(C[C@]2([H])O[C@@](OC[C@]2([H])O1)(C1=CC=CC=C1)P(O)(O)=O)N1C=C(C)C(=O)NC1=O
(3R)-3-[(1,2,3,4-tetrahydroisoquinolin-7-yloxy)methyl]-2,3-dihydrothieno[2,3-f][1,4]oxazepin-5-amine	[H][C@@]1(COC2=CC=C3CCNCC3=C2)COC2=C(SC=C2)C(N)=N1
Metampicillin	[H][C@]12SC(C)(C)[C@@H](N1C(=O)[C@H]2NC(=O)[C@H](N=C)C1=CC=CC=C1)C(O)=O
Al-6619, [2h-Thieno[3,2-E]-1,2-Thiazine-6-Sulfonamide,2-(3-Hydroxyphenyl)-3-(4-Morpholinyl)-, 1,1-Dioxide]	NS(=O)(=O)C1=CC2=C(S1)S(=O)(=O)N(C(CN1CCOCC1)=C2)C1=CC(O)=CC=C1
Anastrozole	CC(C)(C#N)C1=CC(=CC(CN2C=NC=N2)=C1)C(C)(C)C#N
1-[(2S)-4-(5-phenyl-1H-pyrazolo[3,4-b]pyridin-4-yl)morpholin-2-yl]methanamine	[H][C@]1(CN)CN(CCO1)C1=C(C=NC2=C1C=NN2)C1=CC=CC=C1
1-cyclobutyl-3-(3,4-dimethoxyphenyl)-1H-pyrazolo[3,4-d]pyrimidin-4-amine	COC1=C(OC)C=C(C=C1)C1=NN(C2CCC2)C2=NC=NC(N)=C12
8-BENZO[1,3]DIOXOL-,5-YLMETHYL-9-BUTYL-9H-	CCCCN1C(CC2=CC3=C(OCO3)C=C2)=NC2=C(N)N=CN=C12
{(4Z)-2-[(1R,2R)-1-Amino-2-hydroxypropyl]-4-[(4-amino-1H-indol-3-yl)methylene]-5-oxo-4,5-dihydro-1H-imidazol-1-yl}acetic acid	[H]N([H])C1=C2C(\C=C3/N=C(N(CC(O)=O)C3=O)[C@@]([H])(N([H])[H])[C@@]([H])(C)O)=CN([H])C2=CC=C1
N-[(2-AMINO-6-METHYLPYRIMIDIN-4-YL)METHYL]-3-{[(E)-(2-OXODIHYDROFURAN-3(2H)-YLIDENE)METHYL]AMINO}BENZENESULFONAMIDE	CC1=NC(N)=NC(CNS(=O)(=O)C2=CC(N\C=C3/CCOC3=O)=CC=C2)=C1
Cefcapene	CC\C=C(/C(=O)N[C@H]1[C@H]2SCC(COC(N)=O)=C(N2C1=O)C(O)=O)C1=CSC(N)=N1
N-[4-(2,4-DIMETHYL-THIAZOL-5-YL)-PYRIMIDIN-2-YL]-N',N'-DIMETHYL-BENZENE-1,4-DIAMINE	CN(C)C1=CC=C(NC2=NC(=CC=N2)C2=C(C)N=C(C)S2)C=C1
3-amino-5-phenylpentane	[H][C@](N)(CCC1=CC=CC=C1)C=CS(=O)(=O)C1=CC=CC=C1
Piperine	O=C(\C=C\C=C\C1=CC2=C(OCO2)C=C1)N1CCCCC1
(1S)-1-Phenylethyl (4-acetamidobenzyl)phosphonate	[H]N(C(C)=O)C1=CC=C(CP([O-])(=O)O[C@@H](C)C2=CC=CC=C2)C=C1
Faropenem medoxomil	[H][C@]12SC(=C(N1C(=O)[C@]2([H])[C@@H](C)O)C(=O)OCC1=C(C)OC(=O)O1)[C@@]1([H])CCCO1
(3S)-1-CYCLOHEXYL-N-(3,5-DICHLOROPHENYL)-5-OXOPYRROLIDINE-3-CARBOXAMIDE	[H][C@]1(CN(C2CCCCC2)C(=O)C1)C(=O)NC1=CC(Cl)=CC(Cl)=C1
Omarigliptin	CS(=O)(=O)N1C=C2CN(CC2=N1)[C@H]1CO[C@@H]([C@@H](N)C1)C1=CC(F)=CC=C1F
Bimiralisib	NC1=NC=C(C2=NC(=NC(=N2)N2CCOCC2)N2CCOCC2)C(=C1)C(F)(F)F
4-HYDROXY-N'-(4-ISOPROPYLBENZYL)BENZOHYDRAZIDE	CC(C)C1=CC=C(CNNC(=O)C2=CC=C(O)C=C2)C=C1
4-amino-N-[4-(benzyloxy)phenyl]butanamide	NCCCC(=O)NC1=CC=C(OCC2=CC=CC=C2)C=C1
Tropicamide	CCN(CC1=CC=NC=C1)C(=O)C(CO)C1=CC=CC=C1
Sp-722	[H][C@@](CCC(O)=O)(NC(=O)C1=CC=C(C=C1)S(=O)(=O)N1CCC[C@]1([H])C(O)=O)C(O)=O
5-[3-(2,5-dimethoxyphenyl)prop-1-yn-1-yl]-6-ethylpyrimidine-2,4-diamine	CCC1=NC(N)=NC(N)=C1C#CCC1=CC(OC)=CC=C1OC
Propamidine	NC(=N)C1=CC=C(OCCCOC2=CC=C(C=C2)C(N)=N)C=C1
4-(3-amino-1H-indazol-5-yl)-N-tert-butylbenzenesulfonamide	CC(C)(C)NS(=O)(=O)C1=CC=C(C=C1)C1=CC2=C(NN=C2N)C=C1
2,4-Diamino-6-[N-(3',5'-Dimethoxybenzyl)-N-Methylamino]Pyrido[2,3-D]Pyrimidine	COC1=CC(OC)=CC(CN(C)C2=CN=C3N=C(N)N=C(N)C3=C2)=C1
N6-(2,5-Dimethoxy-Benzyl)-N6-Methyl-Pyrido[2,3-D]Pyrimidine-2,4,6-Triamine	COC1=CC(CN(C)C2=CC3=C(N=C2)N=C(N)N=C3N)=C(OC)C=C1
Tomivosertib	CC1=C2N(C(=O)C(NC3=CC(N)=NC=N3)=C1)C1(CCCCC1)NC2=O
4-{[5-(CYCLOHEXYLOXY)[1,2,4]TRIAZOLO[1,5-A]PYRIMIDIN-7-YL]AMINO}BENZENESULFONAMIDE	NS(=O)(=O)C1=CC=C(NC2=CC(OC3CCCCC3)=NC3=NC=NN23)C=C1
Firocoxib	CC1(C)OC(=O)C(OCC2CC2)=C1C1=CC=C(C=C1)S(C)(=O)=O
Naproxen etemesil	COC1=CC2=CC=C(C=C2C=C1)[C@H](C)C(=O)OCCS(C)(=O)=O
(3S)-N-(3-BROMOPHENYL)-1-CYCLOHEXYL-5-OXOPYRROLIDINE-3-CARBOXAMIDE	[H][C@]1(CN(C2CCCCC2)C(=O)C1)C(=O)NC1=CC=CC(Br)=C1
N7-BUTYL-N2-(5-CHLORO-2-METHYLPHENYL)-5-METHYL[1,2,4]TRIAZOLO[1,5-A]PYRIMIDINE-2,7-DIAMINE	CCCCNC1=CC(C)=NC2=NC(NC3=CC(Cl)=CC=C3C)=NN12
5-(5-CHLORO-2-THIENYL)-N-{(3S)-1-[(1S)-1-METHYL-2-MORPHOLIN-4-YL-2-OXOETHYL]-2-OXOPYRROLIDIN-3-YL}-1H-1,2,4-TRIAZOLE-3-SULFONAMIDE	[H][C@@](C)(N1CC[C@]([H])(NS(=O)(=O)C2=NNC(=N2)C2=CC=C(Cl)S2)C1=O)C(=O)N1CCOCC1
5-[4-(2-Hydroxyethyl)-1-piperidinyl]-5-phenyl-2,4,6(1H,3H,5H)-pyrimidinetrione	OCCC1CCN(CC1)[C@@]1(C(=O)NC(O)=NC1=O)C1=CC=CC=C1
1-tert-butyl-3-(3-methylbenzyl)-1H-pyrazolo[3,4-d]pyrimidin-4-amine	CC1=CC(CC2=NN(C3=C2C(N)=NC=N3)C(C)(C)C)=CC=C1
9-Butyl-8-(4-Methoxybenzyl)-9h-Purin-6-Amine	CCCCN1C(CC2=CC=C(OC)C=C2)=NC2=C(N)N=CN=C12
9-Butyl-8-(3-Methoxybenzyl)-9h-Purin-6-Amine	CCCCN1C(CC2=CC=CC(OC)=C2)=NC2=C(N)N=CN=C12
(2S)-2-{[3-(3-aminophenyl)imidazo[1,2-b]pyridazin-6-yl]amino}-3-methylbutan-1-ol	[H][C@](CO)(NC1=NN2C(C=C1)=NC=C2C1=CC(N)=CC=C1)C(C)C
2,6-DIMETHYL-1-(3-[3-METHYL-5-ISOXAZOLYL]-PROPANYL)-4-[2N-METHYL-2H-TETRAZOL-5-YL]-PHENOL	CN1N=NC(=N1)C1=CC(C)=C(OCCCC2=CC(C)=NO2)C(C)=C1
2,6-DIMETHYL-1-(3-[3-METHYL-5-ISOXAZOLYL]-PROPANYL)-4-[4-METHYL-2H-TETRAZOL-2-YL]-PHENOL	CC1=NOC(CCCOC2=C(C)C=C(C=C2C)N2N=NC(C)=N2)=C1
Theodrenaline	CN1C2=C(N(CCNCC(O)C3=CC(O)=C(O)C=C3)C=N2)C(=O)N(C)C1=O
4-{[5-(CYCLOHEXYLAMINO)[1,2,4]TRIAZOLO[1,5-A]PYRIMIDIN-7-YL]AMINO}BENZENESULFONAMIDE	NS(=O)(=O)C1=CC=C(NC2=CC(NC3CCCCC3)=NC3=NC=NN23)C=C1
Desomorphine	[H][C@@]12CCC[C@@]3([H])[C@@]4([H])CC5=CC=C(O)C(O1)=C5[C@@]23CCN4C
Nisoxetine	CNCCC(OC1=CC=CC=C1OC)C1=CC=CC=C1
Dihydromorphine	[H][C@@]12OC3=C(O)C=CC4=C3[C@@]11CCN(C)[C@]([H])(C4)[C@]1([H])CC[C@@H]2O
Etodolac	CCC1=C2NC3=C(CCOC3(CC)CC(O)=O)C2=CC=C1
Hydromorphinol	[H][C@@]12OC3=C(O)C=CC4=C3[C@@]11CCN(C)[C@]([H])(C4)[C@]1(O)CC[C@@H]2O
Scopolamine	CN1[C@H]2C[C@@H](C[C@@H]1[C@H]1O[C@@H]21)OC(=O)[C@H](CO)C1=CC=CC=C1
D-naphthyl-1-acetamido boronic acid alanine	CC(=O)N[C@H](CC1=CC=CC2=C1C=CC=C2)[B-](O)(O)OC[C@H](N)C(O)=O
L-naphthyl-1-acetamido boronic acid alanine	CC(=O)N[C@@H](CC1=CC=CC2=CC=CC=C12)[B-](O)(O)OC[C@H](N)C(O)=O
1-(N-Imidazolyl)-2-Hydroxy-2-(2,3-Dichlorophenyl)Octane	CCCCCC[C@](O)(CN1C=CN=C1)C1=CC=C(Cl)C=C1Cl
GW-813893	C[C@H](N1CC[C@H](NS(=O)(=O)\C=C\C2=CC=C(Cl)S2)C1=O)C(=O)N1CCOCC1
1-(5-CHLORO-2-METHOXYPHENYL)-3-{6-[2-(DIMETHYLAMINO)-1-METHYLETHOXY]PYRAZIN-2-YL}UREA	[H][C@](C)(CN(C)C)OC1=CN=CC(NC(=O)NC2=C(OC)C=CC(Cl)=C2)=N1
2,4-DIAMINO-1,5-DIPHENYL-3-HYDROXYPENTANE	[H][C@](N)(CC1=CC=CC=C1)C(O)[C@@]([H])(N)CC1=CC=CC=C1
(3S)-1-CYCLOHEXYL-5-OXO-N-PHENYLPYRROLIDINE-3-CARBOXAMIDE	[H][C@]1(CN(C2CCCCC2)C(=O)C1)C(=O)NC1=CC=CC=C1
Emivirine	CCOCN1C(=O)NC(=O)C(C(C)C)=C1CC1=CC=CC=C1
Trichostatin A	C[C@H](\C=C(/C)\C=C\C(=O)NO)C(=O)C1=CC=C(C=C1)N(C)C
(3S)-4-{[4-(BUT-2-YNYLOXY)PHENYL]SULFONYL}-N-HYDROXY-2,2-DIMETHYLTHIOMORPHOLINE-3-CARBOXAMIDE	[H][C@]1(N(CCSC1(C)C)S(=O)(=O)C1=CC=C(OCC#CC)C=C1)C(=O)NO
Apratastat	CC1(C)SCCN([C@H]1C(=O)NO)S(=O)(=O)C1=CC=C(OCC#CCO)C=C1
Resiquimod	CCOCC1=NC2=C(N)N=C3C=CC=CC3=C2N1CC(C)(C)O
N-[2-methyl-5-(methylcarbamoyl)phenyl]-2-{[(1R)-1-methylpropyl]amino}-1,3-thiazole-5-carboxamide	[H][C@@](C)(CC)NC1=NC=C(S1)C(=O)NC1=C(C)C=CC(=C1)C(=O)NC
CHROMOPHORE (LYS-TYR-GLY)	[H]\C(=C1\N=C(N(CC(O)=O)C1=O)[C@@]([H])(N)CCCCN)C1=CC=C(O)C=C1
(2S,3S)-3-{3-[4-(METHYLSULFONYL)PHENYL]-1,2,4-OXADIAZOL-5-YL}-1-OXO-1-PYRROLIDIN-1-YLBUTAN-2-AMINE	[H][C@@](N)(C(=O)N1CCCC1)[C@]([H])(C)C1=NC(=NO1)C1=CC=C(C=C1)S(C)(=O)=O
S-(4-nitrobenzyl)glutathione	N[C@@H](CCC(=O)N[C@@H](CSCC1=CC=C(C=C1)[N+]([O-])=O)C(=O)NCC(O)=O)C(O)=O
7-amino-2-tert-butyl-4-{[2-(1H-imidazol-4-yl)ethyl]amino}pyrido[2,3-d]pyrimidine-6-carboxamide	CC(C)(C)C1=NC2=NC(N)=C(C=C2C(NCCC2=CNC=N2)=N1)C(N)=O
VS-5584	CC(C)N1C(C)=NC2=C(N=C(N=C12)N1CCOCC1)C1=CN=C(N)N=C1
4-({5-[(4-AMINOCYCLOHEXYL)AMINO][1,2,4]TRIAZOLO[1,5-A]PYRIMIDIN-7-YL}AMINO)BENZENESULFONAMIDE	[H][C@]1(N)CC[C@@]([H])(CC1)NC1=NC2=NC=NN2C(NC2=CC=C(C=C2)S(N)(=O)=O)=C1
Bephenium	C[N+](C)(CCOC1=CC=CC=C1)CC1=CC=CC=C1
(1S)-1-{[(4'-methoxy-1,1'-biphenyl-4-yl)sulfonyl]amino}-2-methylpropylphosphonic acid	COC1=CC=C(C=C1)C1=CC=C(C=C1)S(=O)(=O)N[C@H](C(C)C)P(O)(O)=O
(1R)-1-{[(4'-methoxy-1,1'-biphenyl-4-yl)sulfonyl]amino}-2-methylpropylphosphonic acid	COC1=CC=C(C=C1)C1=CC=C(C=C1)S(=O)(=O)N[C@@H](C(C)C)P(O)(O)=O
4-[(1S,2R,5S)-4,4,8-TRIMETHYL-3-OXABICYCLO[3.3.1]NON-7-EN-2-YL]PHENOL	[H][C@]12CC=C(C)[C@]([H])(C1)[C@@]([H])(OC2(C)C)C1=CC=C(O)C=C1
[1-(3-CHLORO-2-FORMYL-PHENYLCARBAMOYL)-2-METHYL-PROPYL]-CARBAMIC ACID TERT-BUTYL ESTER	[H][C@](NC(=O)OC(C)(C)C)(C(C)C)C(=O)NC1=CC=CC(Cl)=C1C=O
4-({4-[(4-AMINOBUT-2-YNYL)OXY]PHENYL}SULFONYL)-N-HYDROXY-2,2-DIMETHYLTHIOMORPHOLINE-3-CARBOXAMIDE	[H][C@]1(N(CCSC1(C)C)S(=O)(=O)C1=CC=C(OCC#CCN)C=C1)C(=O)NO
S-benzylglutathione	[H]N([H])[C@@H](CCC(=O)N([H])[C@@H](CSCC1=CC=CC=C1)C(=O)N([H])CC(O)=O)C(O)=O
[[(3R,4R,5S,6R)-3-(butanoylamino)-4,5-dihydroxy-6-(hydroxymethyl)oxan-2-ylidene]amino] N-phenylcarbamate	[H][C@]1(CO)O\C(=N/OC(=O)NC2=CC=CC=C2)[C@]([H])(NC(=O)CCC)[C@@]([H])(O)[C@]1([H])O
CPG-52852	CCC1=NC2=C(N1CCCCNS(C)(=O)=O)C1=CC=CC=C1N=C2N
Dextrorphan	[H][C@]12CC3=C(C=C(O)C=C3)[C@@]3(CCCC[C@]13[H])CCN2C
Tilidine	[H][C@]1(C=CCC[C@]1(C(=O)OCC)C1=CC=CC=C1)N(C)C
2-(5-CHLORO-2-THIENYL)-N-{(3S)-1-[(1S)-1-METHYL-2-MORPHOLIN-4-YL-2-OXOETHYL]-2-OXOPYRROLIDIN-3-YL}ETHANESULFONAMIDE	[H][C@@](C)(N1CC[C@]([H])(NS(=O)(=O)CCC2=CC=C(Cl)S2)C1=O)C(=O)N1CCOCC1
Gosogliptin	[H][C@]1(CN[C@@]([H])(C1)C(=O)N1CCC(F)(F)C1)N1CCN(CC1)C1=NC=CC=N1
Velneperit	CC(C)(C)S(=O)(=O)N[C@H]1CC[C@@H](CC1)C(=O)NC1=NC=C(C=C1)C(F)(F)F
Quinisocaine	CCCCC1=CC2=CC=CC=C2C(OCCN(C)C)=N1
Phenglutarimide	CCN(CC)CCC1(CCC(=O)NC1=O)C1=CC=CC=C1
2-ACETYLAMINO-4-METHYL-PENTANOIC ACID (1-FORMYL-2-PHENYL-ETHYL)-AMIDE	[H][C@@](CC1=CC=CC=C1)(NC(=O)[C@]([H])(CC(C)C)NC(C)=O)C=O
Ethylaminobenzylmethylcarbonyl Group	[H][C@@](CCCC)(N1CCN[C@]([H])(CC2=CC=CC=C2)C1=O)C(O)=O
1-butanoyl-N-(4-carbamimidoylbenzyl)-L-prolinamide	[H][C@]1(CCCN1C(=O)CCC)C(=O)NCC1=CC=C(C=C1)C(N)=N
SNS-032	CC(C)(C)C1=CN=C(CSC2=CN=C(NC(=O)C3CCNCC3)S2)O1
4-[(1S,2S,5S,9R)-5-(HYDROXYMETHYL)-8,9-DIMETHYL-3-OXABICYCLO[3.3.1]NON-7-EN-2-YL]PHENOL	[H][C@]1(C)CC[C@]2(CO)CO[C@]([H])(C3=CC=C(O)C=C3)[C@@]1([H])[C@@]2([H])C
LY-2334737	CCCC(CCC)C(=O)NC1=NC(=O)N(C=C1)[C@@H]1O[C@H](CO)[C@@H](O)C1(F)F
Proxazole	CCC(C1=NOC(CCN(CC)CC)=N1)C1=CC=CC=C1
N-[(1S)-2-methyl-1-(pyridin-4-ylcarbamoyl)propyl]cyclohexanecarboxamide	[H][C@](NC(=O)C1CCCCC1)(C(C)C)C(=O)NC1=CC=NC=C1
Vildagliptin	OC12CC3CC(C1)CC(C3)(C2)NCC(=O)N1CCC[C@H]1C#N
(2S)-4-METHYL-2-(3-PHENYLTHIOUREIDO)-N-((3S)-TETRAHYDRO-2-HYDROXY-3-FURANYL)PENTANAMIDE	[H][C@@](CC(C)C)(NC(=S)NC1=CC=CC=C1)C(=O)N[C@]1([H])CO[C@]([H])(O)C1
Veralipride	COC1=CC(=CC(C(=O)NCC2CCCN2CC=C)=C1OC)S(N)(=O)=O
N-(4-Aminobutanoyl)-S-(4-methoxybenzyl)-L-cysteinylglycine	[H]N([H])CCCC(=O)N([H])[C@@H](CSCC1=CC=C(OC)C=C1)C(=O)N([H])CC(O)=O
(2S,5R,6R)-6-({(6S)-6-[(Ammonioacetyl)amino]-6-carboxylatohexanoyl}amino)-3,3-dimethyl-7-oxo-4-thia-1-azabicyclo[3.2.0]heptane-2-carboxylate	[H]N([C@@H](CCCCC(=O)N([H])[C@@H]1C(=O)N2[C@@H](C([O-])=O)C(C)(C)S[C@]12[H])C([O-])=O)C(=O)C[N+]([H])([H])[H]
1-[(2R)-2-aminobutanoyl]-N-(4-carbamimidoylbenzyl)-L-prolinamide	[H][C@@](N)(CC)C(=O)N1CCC[C@@]1([H])C(=O)NCC1=CC=C(C=C1)C(N)=N
Binodenoson	OC[C@H]1O[C@H]([C@H](O)[C@@H]1O)N1C=NC2=C(N)N=C(N\N=C\C3CCCCC3)N=C12
Alphameprodine	CC[C@H]1CN(C)CC[C@]1(OC(=O)CC)C1=CC=CC=C1
Betameprodine	CC[C@@H]1CN(C)CC[C@]1(OC(=O)CC)C1=CC=CC=C1
Pecilocin	CCCC[C@@H](O)\C=C(/C)\C=C\C=C\C(=O)N1CCCC1=O
Ibopamine	CNCCC1=CC(OC(=O)C(C)C)=C(OC(=O)C(C)C)C=C1
Buflomedil	COC1=CC(OC)=C(C(=O)CCCN2CCCC2)C(OC)=C1
5-Methoxy-N,N-diisopropyltryptamine	COC1=CC2=C(NC=C2CCN(C(C)C)C(C)C)C=C1
N-[(2R)-5-(aminosulfonyl)-2,3-dihydro-1H-inden-2-yl]-2-propylpentanamide	[H][C@]1(CC2=C(C1)C=C(C=C2)S(N)(=O)=O)NC(=O)C(CCC)CCC
(1R,2R)-N-(2-Aminoethyl)-2-{[(4-methoxyphenyl)sulfonyl]methyl}cyclohexanecarboxamide	[H][C@@]1(CS(=O)(=O)C2=CC=C(OC)C=C2)CCCC[C@@]1([H])C(=O)NCCN
2-[N'-(4-AMINO-BUTYL)-HYDRAZINOCARBONYL]-PYRROLIDINE-1-CARBOXYLIC ACID BENZYL ESTER	[H][C@]1(CCCN1C(=O)OCC1=CC=CC=C1)C(=O)NNCCCCN
AS-8112	[H]N(C)C1=C(Br)C=C(C(=O)N([H])[C@@H]2CN(C)CCN(CC)C2)C(OC)=C1
N-Pyridoxyl-7-Keto-8-Aminopelargonic Acid-5'-Monophosphate	[H][C@@](C)(NCC1=C(COP(O)(O)=O)C=NC(C)=C1O)C(=O)CCCCCC(O)=O
N'-(2s,3r)-3-Amino-4-Cyclohexyl-2-Hydroxy-Butano-N-(4-Methylphenyl)Hydrazide	[H][C@@](N)(CC1CCCCC1)[C@]([H])(O)C(=O)NNC1=CC=C(C)C=C1
Amisulpride	CCN1CCCC1CNC(=O)C1=CC(=C(N)C=C1OC)S(=O)(=O)CC
5'-{[4-(aminooxy)butyl](methyl)amino}-5'-deoxy-8-ethenyladenosine	[H][C@]1(CN(C)CCCCON)O[C@@]([H])(N2C(C=C)=NC3=C(N)N=CN=C23)[C@]([H])(O)[C@]1([H])O
Embutramide	CCC(CC)(CNC(=O)CCCO)C1=CC(OC)=CC=C1
Nonivamide	CCCCCCCCC(=O)NCC1=CC(OC)=C(O)C=C1
(1S,4R,7AR)-4-BUTOXY-1-[(1R)-1-FORMYLPROPYL]-2,4,5,6,7,7A-HEXAHYDRO-1H-ISOINDOLE-3-CARBOXYLIC ACID	[H][C@](CC)(C=O)[C@@]1([H])NC(C(O)=O)=C2[C@@]1([H])CCC[C@@]2([H])OCCCC
Perindoprilat	[H][C@]12C[C@H](N(C(=O)[C@H](C)N[C@@H](CCC)C(O)=O)[C@@]1([H])CCCC2)C(O)=O
(3R,4S,5S,7R,9E,11R,12R)-12-ETHYL-4-HYDROXY-3,5,7,11-TETRAMETHYLOXACYCLODODEC-9-ENE-2,8-DIONE	[H][C@@]1(C)C[C@]([H])(C)[C@]([H])(O)[C@@]([H])(C)C(=O)O[C@]([H])(CC)[C@]([H])(C)\C=C\C1=O
N-(TRANS-4-{(1S,2S)-2-AMINO-3-[(3S)-3-FLUOROPYRROLIDIN-1-YL]-1-METHYL-3-OXOPROPYL}CYCLOHEXYL)-N-METHYLACETAMIDE	[H][C@@](N)(C(=O)N1CC[C@]([H])(F)C1)[C@@]([H])(C)[C@@]1([H])CC[C@@]([H])(CC1)N(C)C(C)=O
[(3,7,11-TRIMETHYL-DODECA-2,6,10-TRIENYLOXYCARBAMOYL)-METHYL]-PHOSPHONIC ACID	CC(C)=CCC\C(C)=C\CC\C(C)=C\CONC(=O)CP(O)(O)=O
S-(2-{[N-(2-HYDROXY-4-{[HYDROXY(OXIDO)PHOSPHINO]OXY}-3,3-DIMETHYLBUTANOYL)-BETA-ALANYL]AMINO}ETHYL) HEXANETHIOATE	[H][C@](O)(C(=O)NCCC(=O)NCCSC(=O)CCCCC)C(C)(C)CO[P@]([H])(O)=O
S-[2-({N-[(2S)-2-hydroxy-3,3-dimethyl-4-(phosphonooxy)butanoyl]-beta-alanyl}amino)ethyl] hexanethioate	[H][C@@](O)(C(=O)NCCC(=O)NCCSC(=O)CCCCC)C(C)(C)COP(O)(O)=O
6-(Octahydro-1h-Indol-1-Ylmethyl)Decahydroquinazoline-2,4-Diamine	[H][C@@]12CCN(C[C@@]3([H])CC[C@]4([H])N[C@@]([H])(N)N[C@@]([H])(N)[C@]4([H])C3)[C@@]1([H])CCCC2
(2R)-3-(phosphonooxy)propane-1,2-diyl diheptanoate	[H][C@@](COC(=O)CCCCCC)(COP(O)(O)=O)OC(=O)CCCCCC
N-Cyclohexyl-N'-Decylurea	CCCCCCCCCCNC(=O)NC1CCCCC1
(6E,11E)-HEPTADECA-6,11-DIENE-9,9-DIYLBIS(PHOSPHONIC ACID)	CCCCC\C=C\CC(C\C=C\CCCCC)(P(O)(O)=O)P(O)(O)=O
[3-(Dodecanoylamino)Propyl](Hydroxy)Dimethylammonium	CCCCCCCCCCCC(=O)NCCC[N+](C)(C)[O-]
Myristyl glyceryl ether	CCCCCCCCCCCCCCOCC(O)CO
N-Dodecyl-N,N-Dimethyl-3-Ammonio-1-Propanesulfonate	CCCCCCCCCCCC[N+](C)(C)CCCS(O)(=O)=O
Letrazuril	FC1=CC=C(C=C1)C(C#N)C1=C(Cl)C=C(C=C1Cl)N1N=CC(=O)NC1=O
Diclazuril	ClC1=CC=C(C=C1)C(C#N)C1=C(Cl)C=C(C=C1Cl)N1N=CC(=O)NC1=O
6-(5-BROMO-2-HYDROXYPHENYL)-2-OXO-4-PHENYL-1,2-DIHYDROPYRIDINE-3-CARBONITRILE	OC1=C(C=C(Br)C=C1)C1=CC(C2=CC=CC=C2)=C(C#N)C(=O)N1
2-[(2,4-DICHLOROBENZOYL)AMINO]-5-(PYRIMIDIN-2-YLOXY)BENZOIC ACID	OC(=O)C1=C(NC(=O)C2=C(Cl)C=C(Cl)C=C2)C=CC(OC2=NC=CC=N2)=C1
Lidorestat	OC(=O)CN1C=C(CC2=NC3=C(F)C(F)=CC(F)=C3S2)C2=C1C=CC=C2
GSK-1059615	O=C1NC(=O)\C(S1)=C\C1=CC=C2N=CC=C(C3=CC=NC=C3)C2=C1
N'-[(1E)-(3,5-dibromo-2,4-dihydroxyphenyl)methylidene]naphthalene-2-carbohydrazide	OC1=C(Br)C=C(\C=N\NC(=O)C2=CC=C3C=CC=CC3=C2)C(O)=C1Br
Boscalid	ClC1=CC=C(C=C1)C1=C(NC(=O)C2=C(Cl)N=CC=C2)C=CC=C1
3-(4-Fluorophenyl)-1-Hydroxy-2-(Pyridin-4-Yl)-1h-Pyrrolo[3,2-B]Pyridine	ON1C2=CC=CN=C2C(=C1C1=CC=NC=C1)C1=CC=C(F)C=C1
9-(4-Hydroxyphenyl)-2,7-Phenanthroline	OC1=CC=C(C=C1)C1=CC2=C(C=CC3=C2C=NC=C3)N=C1
2,5-DIPHENYLFURAN-3,4-DICARBOXYLIC ACID	OC(=O)C1=C(OC(=C1C(O)=O)C1=CC=CC=C1)C1=CC=CC=C1
CRA_16847	[H][C@](CC([O-])=O)(C(O)=O)C1=CC(C2=NC3=C(N2)C=C(C=C3)C(N)=N)=C([O-])C(Br)=C1
5-(2,3-dichlorophenyl)-N-(pyridin-4-ylmethyl)pyrazolo[1,5-a]pyrimidin-7-amine	ClC1=CC=CC(=C1Cl)C1=NC2=CC=NN2C(NCC2=CC=NC=C2)=C1
3-(5-amino-7-hydroxy-[1,2,3]triazolo[4,5-d]pyrimidin-2-yl)-N-(3,5-dichlorobenzyl)-benzamide	NC1=NC2=NN(N=C2C(O)=N1)C1=CC(=CC=C1)C(=O)NCC1=CC(Cl)=CC(Cl)=C1
S-23	C[C@](O)(COC1=CC=C(Cl)C(F)=C1)C(=O)NC1=CC(=C(C=C1)C#N)C(F)(F)F
JNJ-54175446	C[C@H]1N(CCC2=C1N=NN2C1=NC=C(F)C=N1)C(=O)C1=C(Cl)C(=CC=C1)C(F)(F)F
Basimglurant	CC1=NC(C#CC2=CC=NC(Cl)=C2)=C(C)N1C1=CC=C(F)C=C1
Cinolazepam	OC1N=C(C2=CC=CC=C2F)C2=C(C=CC(Cl)=C2)N(CCC#N)C1=O
Pinazepam	ClC1=CC2=C(C=C1)N(CC#C)C(=O)CN=C2C1=CC=CC=C1
N-(2-chlorophenyl)-5-phenylimidazo[1,5-a]pyrazin-8-amine	ClC1=C(NC2=NC=C(N3C=NC=C23)C2=CC=CC=C2)C=CC=C1
({[(3E)-2'-OXO-2',7'-DIHYDRO-2,3'-BIINDOL-3(7H)-YLIDENE]AMINO}OXY)ACETIC ACID	OC(=O)CO\N=C1/C2=CC=CCC2=N/C/1=C1\C(=O)N=C2CC=CC=C12
5-(2-PHENYLPYRAZOLO[1,5-A]PYRIDIN-3-YL)-1H-PYRAZOLO[3,4-C]PYRIDAZIN-3-AMINE	NC1=NNC2=C1C=C(N=N2)C1=C2C=CC=CN2N=C1C1=CC=CC=C1
SGX-523	CN1C=C(C=N1)C1=NN2C(SC3=CC=C4N=CC=CC4=C3)=NN=C2C=C1
2-[(1R)-1-CARBOXY-2-(4-HYDROXYPHENYL)ETHYL]-1,3-DIOXOISOINDOLINE-5-CARBOXYLIC ACID	[H][C@](CC1=CC=C(O)C=C1)(N1C(=O)C2=C(C=C(C=C2)C(O)=O)C1=O)C(O)=O
3-bromo-5-phenyl-N-(pyridin-4-ylmethyl)pyrazolo[1,5-a]pyrimidin-7-amine	BrC1=C2N=C(C=C(NCC3=CC=NC=C3)N2N=C1)C1=CC=CC=C1
3-bromo-5-phenyl-N-(pyridin-3-ylmethyl)pyrazolo[1,5-a]pyrimidin-7-amine	BrC1=C2N=C(C=C(NCC3=CC=CN=C3)N2N=C1)C1=CC=CC=C1
3-bromo-5-phenyl-N-(pyrimidin-5-ylmethyl)pyrazolo[1,5-a]pyridin-7-amine	BrC1=C2C=C(C=C(NCC3=CN=CN=C3)N2N=C1)C1=CC=CC=C1
3-bromo-6-phenyl-N-(pyrimidin-5-ylmethyl)imidazo[1,2-a]pyridin-8-amine	BrC1=CN=C2N1C=C(C=C2NCC1=CN=CN=C1)C1=CC=CC=C1
Ethyl loflazepate	CCOC(=O)C1N=C(C2=CC=CC=C2F)C2=C(NC1=O)C=CC(Cl)=C2
N-(4-ACETYLPHENYL)-5-(5-CHLORO-2,4-DIHYDROXYPHENYL)-1H-PYRAZOLE-4-CARBOXAMIDE	CC(=O)C1=CC=C(NC(=O)C2=C(NN=C2)C2=CC(Cl)=C(O)C=C2O)C=C1
3-(3-aminophenyl)-N-(3-chlorophenyl)pyrazolo[1,5-a]pyrimidin-5-amine	NC1=CC=CC(=C1)C1=C2N=C(NC3=CC=CC(Cl)=C3)C=CN2N=C1
3-({4-[(5-CHLORO-1,3-BENZODIOXOL-4-YL)AMINO]PYRIMIDIN-2-YL}AMINO)BENZAMIDE	NC(=O)C1=CC(NC2=NC(NC3=C(Cl)C=CC4=C3OCO4)=CC=N2)=CC=C1
(R)-Bicalutamide	C[C@](O)(CS(=O)(=O)C1=CC=C(F)C=C1)C(=O)NC1=CC(=C(C=C1)C#N)C(F)(F)F
2-[2-(2-FLUOROPHENYL)PYRIDIN-4-YL]-1,5,6,7-TETRAHYDRO-4H-PYRROLO[3,2-C]PYRIDIN-4-ONE	FC1=C(C=CC=C1)C1=CC(=CC=N1)C1=CC2=C(CCNC2=O)N1
6-(2-fluorophenyl)-N-(pyridin-3-ylmethyl)imidazo[1,2-a]pyrazin-8-amine	FC1=CC=CC=C1C1=CN2C=CN=C2C(NCC2=CC=CN=C2)=N1
5-(2-fluorophenyl)-N-(pyridin-4-ylmethyl)pyrazolo[1,5-a]pyrimidin-7-amine	FC1=CC=CC=C1C1=NC2=CC=NN2C(NCC2=CC=NC=C2)=C1
Atabecestat	C[C@]1(C=CSC(N)=N1)C1=CC(NC(=O)C2=NC=C(C=C2)C#N)=CC=C1F
5-(4-FLUOROPHENYL)-3-{[(4-METHYLPHENYL)SULFONYL]AMINO}THIOPHENE-2-CARBOXYLIC ACID	CC1=CC=C(C=C1)S(=O)(=O)NC1=C(SC(=C1)C1=CC=C(F)C=C1)C(O)=O
(2S)-N-(4-cyano-3-iodophenyl)-3-(4-cyanophenoxy)-2-hydroxy-2-methylpropanamide	C[C@](O)(COC1=CC=C(C=C1)C#N)C(=O)NC1=CC=C(C#N)C(I)=C1
7-(1,1-Dioxo-1h-Benzo[D]Isothiazol-3-Yloxymethyl)-2-(Oxalyl-Amino)-4,7-Dihydro-5h-Thieno[2,3-C]Pyran-3-Carboxylic Acid	[H][C@@]1(COC2=NS(=O)(=O)C3=C2C=CC=C3)OCCC2=C1SC(NC(=O)C(O)=O)=C2C(O)=O
4-[(6-phenyl[1,2,4]triazolo[4,3-b]pyridazin-3-yl)methyl]phenol	OC1=CC=C(CC2=NN=C3C=CC(=NN23)C2=CC=CC=C2)C=C1
4-{[(2-Oxo-1,2-dihydro-3H-indol-3-ylidene)methyl]amino}-N-(1,3-thiazol-2-yl)benzenesulfonamide	O=C1NC2=CC=CC=C2\C1=C\NC1=CC=C(C=C1)S(=O)(=O)NC1=NC=CS1
TG100-115	NC1=NC(N)=C2N=C(C3=CC=CC(O)=C3)C(=NC2=N1)C1=CC(O)=CC=C1
Nelotanserin	COC1=CC=C(NC(=O)NC2=CC=C(F)C=C2F)C=C1C1=C(Br)C=NN1C
(5Z)-5-(3-BROMOCYCLOHEXA-2,5-DIEN-1-YLIDENE)-N-(PYRIDIN-4-YLMETHYL)-1,5-DIHYDROPYRAZOLO[1,5-A]PYRIMIDIN-7-AMINE	BrC1=CC=CC(=C1)C1=NC2=[N+](NC=C2)C(NCC2=CC=NC=C2)=C1
4-{3-CHLORO-4-[3-(2,4-DICHLORO-BENZOYL)-UREIDO]-PHENOXY}-BUTYRIC ACID	OC(=O)CCCOC1=CC=C(NC(=O)NC(=O)C2=CC=C(Cl)C=C2Cl)C(Cl)=C1
(2Z)-N-(3-chloro-2'-methoxybiphenyl-4-yl)-2-cyano-3-hydroxybut-2-enamide	COC1=CC=CC=C1C1=CC(Cl)=C(NC(=O)C(\C#N)=C(\C)O)C=C1
Temazepam acetate	CN1C2=CC=C(Cl)C=C2C(=NC(OC(C)=O)C1=O)C1=CC=CC=C1
(2S)-N-[(3S)-1-(2-AMINO-2-OXOETHYL)-2-OXO-1,2,3,4-TETRAHYDROQUINOLIN-3-YL]-2-CHLORO-2H-THIENO[2,3-B]PYRROLE-5-CARBOXAMIDE	[H][C@@]1(Cl)SC2=NC(=CC2=C1)C(=O)N[C@@]1([H])CC2=C(C=CC=C2)N(CC(N)=O)C1=O
N'-(5-chloro-1,3-benzodioxol-4-yl)-N-(3-methylsulfonylphenyl)pyrimidine-2,4-diamine	CS(=O)(=O)C1=CC(NC2=NC(NC3=C(Cl)C=CC4=C3OCO4)=CC=N2)=CC=C1
MRX-I	FC1=C(N2CCC(=O)C=C2)C(F)=C(F)C(=C1)N1C[C@H](CNC2=NOC=C2)OC1=O
(2S)-({(5Z)-5-[(5-Ethyl-2-furyl)methylene]-4-oxo-4,5-dihydro-1,3-thiazol-2-yl}amino)(4-fluorophenyl)acetic acid	CCC1=CC=C(O1)\C=C1/SC(N[C@H](C(O)=O)C2=CC=C(F)C=C2)=NC1=O
Triazolopyridine	CC(C)C1=NN=C2C=CC(=CN12)C1=C(N=CO1)C1=CC=C(F)C=C1
(5Z)-5-[(5-ethylfuran-2-yl)methylidene]-2-[[(S)-(4-fluorophenyl)-(2H-tetrazol-5-yl)methyl]amino]-1,3-thiazol-4-one	CCC1=CC=C(O1)\C=C1/SC(N[C@H](C2=NN=NN2)C2=CC=C(F)C=C2)=NC1=O
6-(N-Phenylcarbamyl)-2-Naphthalenecarboxamidine	NC(=N)C1=CC=C2C=C(C=CC2=C1)C(=O)NC1=CC=CC=C1
(S)-1-PHENYL-1-[4-(9H-PURIN-6-YL)PHENYL]METHANAMINE	[H][C@](N)(C1=CC=CC=C1)C1=CC=C(C=C1)C1=C2N=CNC2=NC=N1
N-(5-METHYL-1H-PYRAZOL-3-YL)-2-PHENYLQUINAZOLIN-4-AMINE	CC1=CC(NC2=C3C=CC=CC3=NC(=N2)C2=CC=CC=C2)=NN1
Deacetylbisacodyl	OC1=CC=C(C=C1)C(C1=CC=C(O)C=C1)C1=CC=CC=N1
(R)-(+) 5(9BH)-OXO-9B-PHENYL-2,3-DIHYDROTHIAZOLO[2,3-A]ISOINDOL-3-CARBOXYLIC ACID METHYL ESTER	COC(=O)[C@@H]1CS[C@]2(N1C(=O)C1=CC=CC=C21)C1=CC=CC=C1
Aminaphthone	CC1=C(OC(=O)C2=CC=C(N)C=C2)C(O)=C2C=CC=CC2=C1O
N-[3-[[4-[(5-CHLORO-1,3-BENZODIOXOL-4-YL)AMINO]PYRIMIDIN-2-YL]AMINO]PHENYL]METHANESULFONAMIDE	CS(=O)(=O)NC1=CC(NC2=NC(NC3=C(Cl)C=CC4=C3OCO4)=CC=N2)=CC=C1
7-[(3-CHLOROBENZYL)OXY]-4-[(METHYLAMINO)METHYL]-2H-CHROMEN-2-ONE	CNCC1=CC(=O)OC2=C1C=CC(OCC1=CC=CC(Cl)=C1)=C2
Fenoxaprop-ethyl	CCOC(=O)C(C)OC1=CC=C(OC2=NC3=C(O2)C=C(Cl)C=C3)C=C1
LY-2886721	NC1=N[C@]2(COC[C@H]2CS1)C1=C(F)C=CC(NC(=O)C2=CC=C(F)C=N2)=C1
(3AS,4R,9BR)-2,2-DIFLUORO-4-(4-HYDROXYPHENYL)-1,2,3,3A,4,9B-HEXAHYDROCYCLOPENTA[C]CHROMEN-8-OL	[H][C@@]12CC(F)(F)C[C@]1([H])[C@@]([H])(OC1=C2C=C(O)C=C1)C1=CC=C(O)C=C1
(2R,3R)-7-(methylsulfonyl)-3-(2,4,5-trifluorophenyl)-1,2,3,4-tetrahydropyrido[1,2-a]benzimidazol-2-amine	[H][C@]1(N)CN2C(C[C@]1([H])C1=C(F)C=C(F)C(F)=C1)=NC1=CC(=CC=C21)S(C)(=O)=O
4-{[(1R,2S)-1,2-dihydroxy-2-methyl-3-(4-nitrophenoxy)propyl]amino}-2-(trifluoromethyl)benzonitrile	[H][C@](O)(NC1=CC(=C(C=C1)C#N)C(F)(F)F)[C@@](C)(O)COC1=CC=C(C=C1)[N+]([O-])=O
3-(4-Fluorophenyl)-2-(6-Methylpyridin-2-Yl)-5,6-Dihydro-4h-Pyrrolo[1,2-B]Pyrazole	CC1=NC(=CC=C1)C1=NN2CCCC2=C1C1=CC=C(F)C=C1
4-(4-FLUOROPHENYL)-1-CYCLOROPROPYLMETHYL-5-(4-PYRIDYL)-IMIDAZOLE	FC1=CC=C(C=C1)C1=C(N(CC2CC2)C=N1)C1=CC=NC=C1
Furafylline	FC1=C(C=C(C=N1)C1CC2CCC1N2)C1=CC=C(C=C1)C#N
2-tert-butyl-9-fluoro-1,6-dihydrobenzo[h]imidazo[4,5-f]isoquinolin-7-one	CC(C)(C)C1=NC2=C3C=CNC(=O)C3=C3C=C(F)C=CC3=C2N1
Polmacoxib	CC1(C)OC(=C(C1=O)C1=CC=CC(F)=C1)C1=CC=C(C=C1)S(N)(=O)=O
(S)-blebbistatin	CC1=CC=C2N=C3N(CC[C@@]3(O)C(=O)C2=C1)C1=CC=CC=C1
(3aS)-3a-hydroxy-5-methyl-1-phenyl-1,2,3,3a-tetrahydro-4H-pyrrolo[2,3-b]quinolin-4-one	CC1=C2C(=CC=C1)N=C1N(CC[C@@]1(O)C2=O)C1=CC=CC=C1
(3aS)-3a-hydroxy-7-methyl-1-phenyl-1,2,3,3a-tetrahydro-4H-pyrrolo[2,3-b]quinolin-4-one	CC1=CC=C2C(=C1)N=C1N(CC[C@@]1(O)C2=O)C1=CC=CC=C1
Roquinimex	CN(C(=O)C1=C(O)C2=C(C=CC=C2)N(C)C1=O)C1=CC=CC=C1
ES-936	COC1=CC(=O)C2=C(C(COC3=CC=C(C=C3)[N+]([O-])=O)=C(C)N2C)C1=O
N-hydroxy-5-[(3-phenyl-5,6-dihydroimidazo[1,2-a]pyrazin-7(8H)-yl)carbonyl]thiophene-2-carboxamide	ONC(=O)C1=CC=C(S1)C(=O)N1CCN2C(C1)=NC=C2C1=CC=CC=C1
PYRIMIDINE-4,6-DICARBOXYLIC ACID BIS-[(PYRIDIN-3-YLMETHYL)-AMIDE]	O=C(NCC1=CC=CN=C1)C1=CC(=NC=N1)C(=O)NCC1=CN=CC=C1
3-(10-methyl-9-anthryl)propanoic acid	CC1=C2C=CC=CC2=C(CCC(O)=O)C2=C1C=CC=C2
(1S)-1,2,3,4-TETRAHYDRO-BENZO[C]PHENANTHRENE-2,3,4-TRIOL	[H][C@@]1(O)CC2=C(C=CC3=C2C2=C(C=CC=C2)C=C3)[C@@]([H])(O)[C@]1([H])O
Phenprocoumon	CCC(C1=CC=CC=C1)C1=C(O)C2=C(OC1=O)C=CC=C2
Ipriflavone	CC(C)OC1=CC2=C(C=C1)C(=O)C(=CO2)C1=CC=CC=C1
9-(2-carboxyethyl)-10-methylanthracene endoperoxide	C[C@@]12OO[C@@](CCC(O)=O)(C3=C1C=CC=C3)C1=C2C=CC=C1
5-bromo-N-(3-chloro-2-(4-(prop-2-ynyl)piperazin-1-yl)phenyl)furan-2-carboxamide	ClC1=C(N2CCN(CC#C)CC2)C(NC(=O)C2=CC=C(Br)O2)=CC=C1
1-(5-BROMO-PYRIDIN-2-YL)-3-[2-(6-FLUORO-2-HYDROXY-3-PROPIONYL-PHENYL)-CYCLOPROPYL]-UREA	[H][C@@]1(C[C@@]1([H])C1=C(F)C=CC(C(=O)CC)=C1O)NC(=O)NC1=NC=C(Br)C=C1
Crolibulin	COC1=CC(=CC(Br)=C1OC)[C@@H]1C2=CC=C(N)C(N)=C2OC(N)=C1C#N
GW842166	FC(F)(F)C1=NC(NC2=C(Cl)C=C(Cl)C=C2)=NC=C1C(=O)NCC1CCOCC1
JNJ-42165279	FC1(F)OC2=CC=C(CN3CCN(CC3)C(=O)NC3=C(Cl)C=CN=C3)C=C2O1
Oxazolam	CC1CN2CC(=O)NC3=C(C=C(Cl)C=C3)C2(O1)C1=CC=CC=C1
5-CHLORO-6-METHYL-N-(2-PHENYLETHYL)-2-PYRIDIN-2-YLPYRIMIDIN-4-AMINE	CC1=C(Cl)C(NCCC2=CC=CC=C2)=NC(=N1)C1=NC=CC=C1
4-{[(E)-2-(5-CHLOROTHIEN-2-YL)VINYL]SULFONYL}-1-(1H-PYRROLO[3,2-C]PYRIDIN-2-YLMETHYL)PIPERAZIN-2-ONE	ClC1=CC=C(S1)\C=C\S(=O)(=O)N1CCN(CC2=CC3=C(N2)C=CN=C3)C(=O)C1
Radicicol	C[C@@H]1C[C@H]2O[C@@H]2\C=C/C=C/C(=O)CC2=C(Cl)C(O)=CC(O)=C2C(=O)O1
1-[5-Methyl-2-(trifluoromethyl)furan-3-yl]-3-[5-[2-[[6-(1H-1,2,4-triazol-5-ylamino)pyrimidin-4-yl]amino]ethyl]-1,3-thiazol-2-yl]urea	CC1=CC(NC(=O)NC2=NC=C(CCNC3=CC(NC4=NC=NN4)=NC=N3)S2)=C(O1)C(F)(F)F
J147	COC1=CC(\C=N\N(C(=O)C(F)(F)F)C2=C(C)C=C(C)C=C2)=CC=C1
Ridogrel	OC(=O)CCCCO\N=C(\C1=CN=CC=C1)C1=CC(=CC=C1)C(F)(F)F
Seviteronel	CC(C)[C@@](O)(C1=CN=NN1)C1=CC=C2C=C(OC(F)F)C(OC(F)F)=CC2=C1
N-(3-cyclopropyl-1H-pyrazol-5-yl)-2-(2-naphthyl)acetamide	O=C(CC1=CC2=C(C=CC=C2)C=C1)NC1=CC(=NN1)C1CC1
2-AMINO-N,N-BIS(PHENYLMETHYL)-1,3-OXAZOLE-5-CARBOXAMIDE	NC1=NC=C(O1)C(=O)N(CC1=CC=CC=C1)CC1=CC=CC=C1
Orteronel	CNC(=O)C1=CC=C2C=C(C=CC2=C1)[C@@]1(O)CCN2C=NC=C12
{4-Amino-2-[(4-methoxyphenyl)amino]-1,3-thiazol-5-yl}(4-methoxyphenyl)methanone	COC1=CC=C(C=C1)\N=C1\NC(N)=C(S1)C(=O)C1=CC=C(OC)C=C1
ABT-751	COC1=CC=C(C=C1)S(=O)(=O)NC1=C(NC2=CC=C(O)C=C2)N=CC=C1
6-AMINO-4-[2-(4-METHYLPHENYL)ETHYL]-1,7-DIHYDRO-8H-IMIDAZO[4,5-G]QUINAZOLIN-8-ONE	CC1=CC=C(CCC2=C3N=CNC3=CC3=C2N=C(N)NC3=O)C=C1
6-AMINO-4-[2-(4-METHOXYPHENYL)ETHYL]-1,7-DIHYDRO-8H-IMIDAZO[4,5-G]QUINAZOLIN-8-ONE	COC1=CC=C(CCC2=C3N=CNC3=CC3=C2N=C(N)NC3=O)C=C1
N-1H-imidazol-2-yl-N'-[4-(1H-imidazol-2-ylamino)phenyl]benzene-1,4-diamine	N(C1=NC=CN1)C1=CC=C(NC2=CC=C(NC3=NC=CN3)C=C2)C=C1
Sri-9439	CC1=C(CNC2=CC=CC3=NC=CC=C23)C=NC2=NC(N)=NC(N)=C12
Indobufen	CCC(C(O)=O)C1=CC=C(C=C1)N1CC2=CC=CC=C2C1=O
5-Methoxy-1,2-Dimethyl-3-(Phenoxymethyl)Indole-4,7-Dione	COC1=CC(=O)C2=C(C(COC3=CC=CC=C3)=C(C)N2C)C1=O
IC261	COC1=CC(OC)=C(\C=C2\C(=O)NC3=CC=CC=C23)C(OC)=C1
Tranilast	COC1=CC=C(\C=C\C(=O)NC2=CC=CC=C2C(O)=O)C=C1OC
4-bromo-2-{[(2R)-2-(2-chlorobenzyl)pyrrolidin-1-yl]carbonyl}aniline	[H][C@]1(CC2=C(Cl)C=CC=C2)CCCN1C(=O)C1=CC(Br)=CC=C1N
Piclamilast	COC1=CC=C(C=C1OC1CCCC1)C(=O)NC1=C(Cl)C=NC=C1Cl
(4R)-7,8-dichloro-1',9-dimethyl-1-oxo-1,2,4,9-tetrahydrospiro[beta-carboline-3,4'-piperidine]-4-carbonitrile	[H][C@@]1(C#N)C2=C(N(C)C3=C(Cl)C(Cl)=CC=C23)C(=O)NC11CCN(C)CC1
Cevipabulin	CNCCCOC1=CC(F)=C(C(F)=C1)C1=C(N[C@@H](C)C(F)(F)F)N2N=CN=C2N=C1Cl
4-{4-[4-(3-AMINOPROPOXY)PHENYL]-1H-PYRAZOL-5-YL}-6-CHLOROBENZENE-1,3-DIOL	NCCCOC1=CC=C(C=C1)C1=C(NN=C1)C1=CC(Cl)=C(O)C=C1O
Etofibrate	CC(C)(OC1=CC=C(Cl)C=C1)C(=O)OCCOC(=O)C1=CN=CC=C1
METHYL 3-CHLORO-2-{3-[(2,5-DIHYDROXY-4-METHOXYPHENYL)AMINO]-3-OXOPROPYL}-4,6-DIHYDROXYBENZOATE	COC(=O)C1=C(CCC(=O)NC2=C(O)C=C(OC)C(O)=C2)C(Cl)=C(O)C=C1O
Zotepine	CN(C)CCOC1=CC2=CC=CC=C2SC2=CC=C(Cl)C=C12
1-[(2,6-difluorophenyl)sulfonyl]-4-(2,3-dihydro-1,4-benzodioxin-6-ylsulfonyl)piperazine	FC1=CC=CC(F)=C1S(=O)(=O)N1CCN(CC1)S(=O)(=O)C1=CC=C2OCCOC2=C1
N-cyclohexyl-3-[3-(trifluoromethyl)phenyl][1,2,4]triazolo[4,3-b]pyridazin-6-amine	FC(F)(F)C1=CC=CC(=C1)C1=NN=C2C=CC(NC3CCCCC3)=NN12
Ampreloxetine	FC1=CC(F)=C(OCC2=CC=CC=C2C2CCNCC2)C(F)=C1
Etofenamate	OCCOCCOC(=O)C1=CC=CC=C1NC1=CC=CC(=C1)C(F)(F)F
Adipiplon	CCCC1=C(CN2C=CN=C2C2=C(F)C=CC=N2)N=CN2N=C(C)N=C12
Cibenzoline	C1C(C2=NCCN2)C1(C1=CC=CC=C1)C1=CC=CC=C1
Proquazone	CC(C)N1C(=O)N=C(C2=CC=CC=C2)C2=CC=C(C)C=C12
AC-262536	[H][C@]12CC[C@]([H])(C[C@H](O)C1)N2C1=CC=C(C#N)C2=CC=CC=C12
Orantinib	CC1=C(CCC(O)=O)C(C)=C(N1)\C=C1/C(=O)NC2=CC=CC=C12
(3S,6S)-3,6-bis(4-hydroxybenzyl)piperazine-2,5-dione	[H][C@@]1(CC2=CC=C(O)C=C2)NC(=O)[C@]([H])(CC2=CC=C(O)C=C2)NC1=O
QAV-680	CC1=C(CC(O)=O)C2=CC=CN=C2N1CC1=CC=C(C=C1)S(C)(=O)=O
(2R)-2-[(1R)-1-{[(2S)-2-Carboxy-2-(4-hydroxyphenyl)acetyl]amino}-1-methoxy-2-oxoethyl]-5-methylene-5,6-dihydro-2H-1,3-oxazine-4-carboxylic acid	COC(NC(=O)[C@@H](C(O)=O)C1=CC=C(O)C=C1)(C=O)[C@H]1OCC(=C)C(=N1)C(O)=O
N-[(2R)-4-diazonio-3-oxoniumylidene-1-phenylbutan-2-yl]-1-phenylmethoxymethanimidate	[O-]\C(OCC1=CC=CC=C1)=N/[C@H](CC1=CC=CC=C1)C(=[OH+])C[N+]#N
N~3~-[3-(5-METHOXYPYRIDIN-3-YL)BENZYL]PYRIDINE-2,3-DIAMINE	COC1=CN=CC(=C1)C1=CC(CNC2=CC=CN=C2N)=CC=C1
IMIDAZOPYRIDAZIN 1	CC(=O)C1=CC=CC(=C1)C1=CN=C2C=CC(NCC3CC3)=NN12
N-{2-methyl-5-[(6-phenylpyrimidin-4-yl)amino]phenyl}methanesulfonamide	CC1=CC=C(NC2=CC(=NC=N2)C2=CC=CC=C2)C=C1NS(C)(=O)=O
Pritelivir	CN(C(=O)CC1=CC=C(C=C1)C1=CC=CC=N1)C1=NC(C)=C(S1)S(N)(=O)=O
PTI-428	C[C@@H](O)C1=NN=C(O1)[C@H]1C[C@@H](C1)NC(=O)C1=CC(=NO1)C1=CC=CC=C1
Cefamandole	[H][C@]12SCC(CSC3=NN=NN3C)=C(N1C(=O)[C@H]2NC(=O)[C@H](O)C1=CC=CC=C1)C(O)=O
Equilenin	[H][C@@]12CCC(=O)[C@@]1(C)CCC1=C2C=CC2=C1C=CC(O)=C2
Dienestrol	[H]\C(C)=C(/C(=C(\[H])C)/C1=CC=C(O)C=C1)\C1=CC=C(O)C=C1
Erteberel	[H][C@@]12CCC[C@]1([H])[C@@]([H])(OC1=C2C=C(O)C=C1)C1=CC=C(O)C=C1
(3AS,4R,9BR)-4-(4-HYDROXYPHENYL)-1,2,3,3A,4,9B-HEXAHYDROCYCLOPENTA[C]CHROMEN-9-OL	[H][C@@]12CCC[C@]1([H])[C@@]([H])(OC1=CC=CC(O)=C21)C1=CC=C(O)C=C1
2-hydroxy-7-methoxy-5-methyl-naphthalene-1-carboxylic acid meso-2,5-dihydroxy-cyclopent-3-enyl ester	[H][C@]1(O)C=C[C@@]([H])(O)[C@]1([H])OC(=O)C1=C(O)C=CC2=C(C)C=C(OC)C=C12
2-({[4-bromo-3-(diethylsulfamoyl)phenyl]carbonyl}amino)benzoic acid	CCN(CC)S(=O)(=O)C1=CC(=CC=C1Br)C(=O)NC1=CC=CC=C1C(O)=O
N-(4-AMINO-5-CYANO-6-ETHOXYPYRIDIN-2-YL)-2-(4-BROMO-2,5-DIMETHOXYPHENYL)ACETAMIDE	CCOC1=NC(NC(=O)CC2=CC(OC)=C(Br)C=C2OC)=CC(N)=C1C#N
Felodipine	CCOC(=O)C1=C(C)NC(C)=C(C1C1=C(Cl)C(Cl)=CC=C1)C(=O)OC
Falnidamol	CN1CCC(CC1)NC1=NC=C2N=CN=C(NC3=CC=C(F)C(Cl)=C3)C2=N1
3-Chloro-9-Ethyl-6,7,8,9,10,11-Hexahydro-7,11-Methanocycloocta[B]Quinolin-12-Amine	[H][C@]12CC3=C(C(N)=C4C=CC(Cl)=CC4=N3)[C@]([H])(CC(CC)=C1)C2
CRA_10972	CC(C)COC1=CC=CC(C2=NC3=C(N2)C=C(Cl)C(=C3)C(N)=N)=C1O
PF-06751979	C[C@H]1C[C@H]2CSC(N)=N[C@]2(CO1)C1=NC(NC(=O)C2=NC=C(OC(F)F)C=C2)=CS1
GDC-0077	C[C@H](NC1=CC=C2C3=NC(=CN3CCOC2=C1)N1[C@@H](COC1=O)C(F)F)C(N)=O
PF-04991532	OC(=O)C1=CC=C(NC(=O)[C@H](CC2CCCC2)N2C=NC(=C2)C(F)(F)F)N=C1
Decernotinib	CC[C@@](C)(NC1=CC=NC(=N1)C1=CNC2=NC=CC=C12)C(=O)NCC(F)(F)F
(1S,2R,5S)-5-[3-(TRIFLUOROMETHYL)-5,6-DIHYDRO[1,2,4]TRIAZOLO[4,3-A]PYRAZIN-7(8H)-YL]-2-(2,4,5-TRIFLUOROPHENYL)CYCLOHEXANAMINE	[H][C@@]1(CC[C@]([H])(C2=C(F)C=C(F)C(F)=C2)[C@@]([H])(N)C1)N1CCN2C(C1)=NN=C2C(F)(F)F
Gemigliptin	N[C@H](CN1CC(F)(F)CCC1=O)CC(=O)N1CCC2=C(C1)N=C(N=C2C(F)(F)F)C(F)(F)F
6-fluoro-2-(2-hydroxy-3-isobutoxy-phenyl)-1H-benzoimidazole-5-carboxamidine	CC(C)COC1=C([O-])C(=CC=C1)C1=NC2=CC(C(N)=[NH2+])=C(F)C=C2N1
SB220025	NC1=NC=CC(=N1)C1=C(N=CN1C1CCNCC1)C1=CC=C(F)C=C1
Acridine Carboxamide	CN(C)CCNC(=O)C1=C2N=C3C=CC=CC3=CC2=CC=C1
FR230513	[H][C@](CO)(CCC1=CC=CC2=C1C=CC=C2)N1C=NC(=C1)C(N)=O
5-CYANO-N-(2,5-DIMETHOXYBENZYL)-6-ETHOXYPYRIDINE-2-CARBOXAMIDE	CCOC1=NC(=CC=C1C#N)C(=O)NCC1=CC(OC)=CC=C1OC
GDC-0425	CCN1CCC(CC1)OC1=C(N=CC2=C1C1=C(N2)N=CC=C1)C#N
Sri-9662	COC1=CC(\C=C/C2=C(C)C3=C(N)N=C(N)N=C3N=C2)=C(OC)C=C1
(2S)-N-[(3E)-5-Cyclopropyl-3H-pyrazol-3-ylidene]-2-[4-(2-oxo-1-imidazolidinyl)phenyl]propanamide	C[C@H](C(=O)\N=C1/C=C(N=N1)C1CC1)C1=CC=C(C=C1)N1CCNC1=O
Vosaroxin	CN[C@H]1CN(C[C@@H]1OC)C1=CC=C2C(=O)C(=CN(C3=NC=CS3)C2=N1)C(O)=O
5-(4-Morpholin-4-Yl-Phenylsulfanyl)-2,4-Quinazolinediamine	NC1=NC2=C(C(N)=N1)C(SC1=CC=C(C=C1)N1CCOCC1)=CC=C2
Prexasertib	COC1=CC=CC(OCCCN)=C1C1=CC(NC2=CN=C(C=N2)C#N)=NN1
4-{[(2R)-2-(2-methylphenyl)pyrrolidin-1-yl]carbonyl}benzene-1,3-diol	[H][C@@]1(CCCN1C(=O)C1=C(O)C=C(O)C=C1)C1=CC=CC=C1C
3-BENZYLOXYCARBONYLAMINO-2-HYDROXY-4-PHENYL-BUTYRIC ACID	[H][C@@](CC1=CC=CC=C1)(NC(=O)OCC1=CC=CC=C1)[C@@]([H])(O)C(O)=O
Neltenexine	O[C@H]1CC[C@@H](CC1)NCC1=CC(Br)=CC(Br)=C1NC(=O)C1=CC=CS1
WIN-54954	CC1=NOC(CCCCCOC2=C(Cl)C=C(C=C2Cl)C2=NCCO2)=C1
4-(2-AMINOETHOXY)-3,5-DICHLORO-N-[3-(1-METHYLETHOXY)PHENYL]BENZAMIDE	CC(C)OC1=CC(NC(=O)C2=CC(Cl)=C(OCCN)C(Cl)=C2)=CC=C1
1-[4-(4-chlorophenyl)-1-(7H-pyrrolo[2,3-d]pyrimidin-4-yl)piperidin-4-yl]methanamine	NCC1(CCN(CC1)C1=C2C=CNC2=NC=N1)C1=CC=C(Cl)C=C1
6-CYCLOHEXYLMETHOXY-2-(3'-CHLOROANILINO) PURINE	ClC1=CC=CC(NC2=NC(OCC3CCCCC3)=C3NC=NC3=N2)=C1
2-[2-(4-Chloro-Phenylsulfanyl)-Acetylamino]-3-(4-Guanidino-Phenyl)-Propionamide	NC(N)=NC1=CC=C(CC(NC(=O)CSC2=CC=C(Cl)C=C2)C(N)=O)C=C1
Sonedenoson	NC1=C2N=CN([C@@H]3O[C@H](CO)[C@@H](O)[C@H]3O)C2=NC(OCCC2=CC=C(Cl)C=C2)=N1
2-(3-AMINO-2,5,6-TRIMETHOXYPHENYL)ETHYL 5-CHLORO-2,4-DIHYDROXYBENZOATE	COC1=CC(N)=C(OC)C(CCOC(=O)C2=C(O)C=C(O)C(Cl)=C2)=C1OC
4-({(2R,5S)-2,5-DIMETHYL-4-[(2R)-3,3,3-TRIFLUORO-2-HYDROXY-2-METHYLPROPANOYL]PIPERAZIN-1-YL}CARBONYL)BENZONITRILE	[H][C@@]1(C)CN(C(=O)[C@@](C)(O)C(F)(F)F)[C@@]([H])(C)CN1C(=O)C1=CC=C(C=C1)C#N
[(4-{4-[4-(Difluoro-Phosphono-Methyl)-Phenyl]-Butyl}-Phenyl)-Difluoro-Methyl]-Phosphonic Acid	OP(O)(=O)C(F)(F)C1=CC=C(CCCCC2=CC=C(C=C2)C(F)(F)P(O)(O)=O)C=C1
D-Levofloxacin	C[C@@H]1COC2=C(N3CCN(C)CC3)C(F)=CC3=C2N1C=C(C(O)=O)C3=O
PF-06650833	CC[C@H]1[C@@H](COC2=C3C=C(OC)C(=CC3=CC=N2)C(N)=O)NC(=O)[C@H]1F
Trelagliptin	CN1C(=O)C=C(N2CCC[C@@H](N)C2)N(CC2=CC(F)=CC=C2C#N)C1=O
AR-42	CC(C)[C@H](C(=O)NC1=CC=C(C=C1)C(=O)NO)C1=CC=CC=C1
N-(2-hydroxybenzyl)-2,5-dimethoxy-4-cyanophenylethylamine	COC1=CC(C#N)=C(OC)C=C1CCNCC1=C(O)C=CC=C1
(2S)-2-amino-5-oxo-5-[(4-phenylmethoxyphenyl)amino]pentanoic acid	[H][C@](N)(CCC(=O)NC1=CC=C(OCC2=CC=CC=C2)C=C1)C(O)=O
2-Amino-3-[4-Hydroxy-6-Oxo-3-(2-Phenyl-Cyclopropylimino)-Cyclohexa-1,4-Dienyl]-Propionic Acid	NC(CC1C\C(=N/C2CC2C2=CC=CC=C2)C(O)=CC1=O)C(O)=O
PF-04958242	CC(C)S(=O)(=O)N[C@H]1COC[C@H]1OC1=CC=C(C=C1)C1=CC=C(S1)C#N
Nitrendipine	CCOC(=O)C1=C(C)NC(C)=C(C1C1=CC(=CC=C1)[N+]([O-])=O)C(=O)OC
(1R)-N,6-DIHYDROXY-7-METHOXY-2-[(4-METHOXYPHENYL)SULFONYL]-1,2,3,4-TETRAHYDROISOQUINOLINE-1-CARBOXAMIDE	[H][C@]1(N(CCC2=CC(O)=C(OC)C=C12)S(=O)(=O)C1=CC=C(OC)C=C1)C(=O)NO
Lerisetron	C(N1C2=CC=CC=C2N=C1N1CCNCC1)C1=CC=CC=C1
Derenofylline	O[C@H]1CC[C@@H](CC1)NC1=C2C=CNC2=NC(=N1)C1=CC=CC=C1
CRA_10656	CC(C)COC1=C([O-])C(=CC=C1)C1=NC2=CC(=CC=C2N1)C(N)=[NH2+]
2-[4-(2H-1,4-BENZOTHIAZINE-3-YL)-PIPERAZINE-1-LY]-1,3-THIAZOLE-4-CARBOXYLIC ACID ETHYLESTER	CCOC(=O)C1=CSC(=N1)N1CCN(CC1)C1=NC2=CC=CC=C2SC1
5-[4-Tert-Butylphenylsulfanyl]-2,4-Quinazolinediamine	CC(C)(C)C1=CC=C(SC2=CC=CC3=C2C(N)=NC(N)=N3)C=C1
4-{[4-(1-CYCLOPROPYL-2-METHYL-1H-IMIDAZOL-5-YL)PYRIMIDIN-2-YL]AMINO}-N-METHYLBENZENESULFONAMIDE	CNS(=O)(=O)C1=CC=C(NC2=NC(=CC=N2)C2=CN=C(C)N2C2CC2)C=C1
4-Methyl-5-[(2Z)-2-{[4-(4-morpholinyl)phenyl]imino}-2,5-dihydro-4-pyrimidinyl]-1,3-thiazol-2-amine	CC1=C(SC(N)=N1)C1=N\C(=N/C2=CC=C(C=C2)N2CCOCC2)N=CC1
2-(4-ETHYLPIPERAZIN-1-YL)-4-(PHENYLAMINO)PYRAZOLO[1,5-A][1,3,5]TRIAZINE-8-CARBONITRILE	CCN1CCN(CC1)C1=NC2=C(C=NN2C(NC2=CC=CC=C2)=N1)C#N
Bisphenol Z	OC1=CC=C(C=C1)C1(CCCCC1)C1=CC=C(O)C=C1
Equilin	[H][C@@]12CCC(=O)[C@@]1(C)CC[C@]1([H])C3=C(CC=C21)C=C(O)C=C3
Combretastatin A4	COC1=CC=C(\C=C/C2=CC(OC)=C(OC)C(OC)=C2)C=C1O
(1R)-2-[(Diaminomethylene)amino]-1-{4-[(4R)-4-(hydroxymethyl)-1,3,2-dioxaborolan-2-yl]phenyl}ethyl nicotinate	[H]N([H])C(=NC[C@H](OC(=O)C1=CN=CC=C1)C1=CC=C(C=C1)B1OC[C@@H](CO)O1)N([H])[H]
5-Bromo-N[2-(Dimethylamino)Ethyl]-9-Aminoacridine-4-Carboxamide	C[NH+](C)CCNC(=O)C1=CC=CC2=C(N)C3=C([NH+]=C12)C(Br)=CC=C3
8-(6-BROMO-BENZO[1,3]DIOXOL-5-YLSULFANYL)-9-(3-ISOPROPYLAMINO-PROPYL)-ADENINE	CC(C)NCCCN1C(SC2=C(Br)C=C3OCOC3=C2)=NC2=C1N=CN=C2N
5-(5-(6-CHLORO-4-(4,5-DIHYDRO-2-OXAZOLYL)PHENOXY)PENTYL)-3-METHYL ISOXAZOLE	CC1=NOC(CCCCCOC2=CC=C(C=C2Cl)C2=NCCO2)=C1
4-(4-chlorobenzyl)-1-(7H-pyrrolo[2,3-d]pyrimidin-4-yl)piperidin-4-aminium	[NH3+]C1(CC2=CC=C(Cl)C=C2)CCN(CC1)C1=C2C=CNC2=NC=N1
(5E)-14-CHLORO-15,17-DIHYDROXY-4,7,8,9,10,11-HEXAHYDRO-2-BENZOXACYCLOPENTADECINE-1,12(3H,13H)-DIONE	OC1=CC(O)=C2C(CC(=O)CCCCC\C=C\CCOC2=O)=C1Cl
(1R)-2-[(CYANOMETHYL)AMINO]-1-({[2-(DIFLUOROMETHOXY)BENZYL]SULFONYL}METHYL)-2-OXOETHYL MORPHOLINE-4-CARBOXYLATE	[H][C@@](CS(=O)(=O)CC1=C(OC(F)F)C=CC=C1)(OC(=O)N1CCOCC1)C(=O)NCC#N
RO-4584820	COC1=CC=C(F)C(F)=C1C(=O)C1=CN=C(NC2CCN(CC2)S(C)(=O)=O)N=C1N
PF-06700841	CN1C=C(NC2=NC=CC(=N2)N2C[C@@H]3CC[C@H](C2)N3C(=O)[C@@H]2CC2(F)F)C=N1
Roniciclib	C[C@@H](O)[C@@H](C)OC1=C(C=NC(NC2=CC=C(C=C2)[S@](=N)(=O)C2CC2)=N1)C(F)(F)F
Altropane I-123	COC(=O)[C@@H]1[C@H]2CC[C@@H](C[C@@H]1C1=CC=C(F)C=C1)N2C\C=C\[123I]
Altropane	[H][C@]12CC[C@]([H])([C@H]([C@H](C1)C1=CC=C(F)C=C1)C(=O)OC)N2C\C=C\I
Navoximod	O[C@H](C[C@@H]1N2C=NC=C2C2=CC=CC(F)=C12)[C@H]1CC[C@H](O)CC1
Dexrabeprazole	COCCCOC1=CC=NC(C[S@@](=O)C2=NC3=CC=CC=C3N2)=C1C
Razupenem	C[C@@H](O)[C@@H]1[C@H]2[C@@H](C)C(SC3=NC(=CS3)C3=C[C@H](C)NC3)=C(N2C1=O)C(O)=O
Prinomastat	CC1(C)SCCN([C@H]1C(=O)NO)S(=O)(=O)C1=CC=C(OC2=CC=NC=C2)C=C1
Al-6629, [2h-Thieno[3,2-E]-1,2-Thiazine-6-Sulfonamide,2-(3-Methoxyphenyl)-3-(4-Morpholinyl)-, 1,1-Dioxide]	COC1=CC=CC(=C1)N1C(CN2CCOCC2)=CC2=C(SC(=C2)S(N)(=O)=O)S1(=O)=O
N-cyclohexyl-4-imidazo[1,2-a]pyridin-3-yl-N-methylpyrimidin-2-amine	CN(C1CCCCC1)C1=NC(=CC=N1)C1=CN=C2C=CC=CN12
2-ANILINO-6-CYCLOHEXYLMETHOXYPURINE	C(OC1=C2NC=NC2=NC(NC2=CC=CC=C2)=N1)C1CCCCC1
(3R,4R)-4-(pyrrolidin-1-ylcarbonyl)-1-(quinoxalin-2-ylcarbonyl)pyrrolidin-3-amine	[H][C@]1(N)CN(C[C@@]1([H])C(=O)N1CCCC1)C(=O)C1=CN=C2C=CC=CC2=N1
2,4-Diamino-6-[N-(2',5'-Dimethoxybenzyl)-N-Methylamino]Quinazoline	COC1=CC(CN(C)C2=CC=C3N=C(N)N=C(N)C3=C2)=C(OC)C=C1
6-CYCLOHEXYLMETHYLOXY-2-(4'-HYDROXYANILINO)PURINE	OC1=CC=C(NC2=NC(OCC3CCCCC3)=C3N=CNC3=N2)C=C1
Tofimilast	CCC1=NN(C2CCCC2)C2=C1CCN1C(=NN=C21)C1=CC=CS1
Codeine-N-oxide	[H][C@@]12OC3=C(OC)C=CC4=C3[C@@]11CC[N@+](C)([O-])[C@]([H])(C4)[C@]1([H])C=C[C@@H]2O
N-(biphenyl-4-ylsulfonyl)-D-leucine	[H][C@](CC(C)C)(NS(=O)(=O)C1=CC=C(C=C1)C1=CC=CC=C1)C(O)=O
(3S,5R,7R,8S,9S,10R)-7-(hydroxymethyl)-3-(2-naphthyl)-1,6-dioxa-2-azaspiro[4.5]decane-8,9,10-triol	[H][C@]1(C[C@]2(ON1)O[C@]([H])(CO)[C@@]([H])(O)[C@]([H])(O)[C@@]2([H])O)C1=CC2=CC=CC=C2C=C1
Naproxcinod	COC1=CC2=CC=C(C=C2C=C1)[C@H](C)C(=O)OCCCCO[N+]([O-])=O
Tedatioxetine	CC1=CC=C(SC2=CC=CC=C2C2CCNCC2)C=C1
Fosbretabulin	COC1=CC=C(\C=C/C2=CC(OC)=C(OC)C(OC)=C2)C=C1OP(O)(O)=O
Rabusertib	CC1=NC=C(NC(=O)NC2=C(OC[C@@H]3CNCCO3)C=C(C)C(Br)=C2)N=C1
2-(6-{[(3-chloro-2-methylphenyl)sulfonyl]amino}pyridin-2-yl)-N,N-diethylacetamide	CCN(CC)C(=O)CC1=CC=CC(NS(=O)(=O)C2=C(C)C(Cl)=CC=C2)=N1
6-CHLORO-4-(CYCLOHEXYLOXY)-3-PROPYLQUINOLIN-2(1H)-ONE	CCCC1=C(OC2CCCCC2)C2=CC(Cl)=CC=C2NC1=O
6-CHLORO-4-(CYCLOHEXYLOXY)-3-ISOPROPYLQUINOLIN-2(1H)-ONE	CC(C)C1=C(OC2CCCCC2)C2=CC(Cl)=CC=C2NC1=O
6-Chloro-4-[(R)-cyclohexylsulfinyl]-3-propyl-2(1H)-quinolinone	[H]N1C(=O)C(CCC)=C(C2=C1C=CC(Cl)=C2)[S@](=O)C1CCCCC1
9-Butyl-8-(2,5-Dimethoxy-Benzyl)-2-Fluoro-9h-Purin-6-Ylamine	CCCCN1C(CC2=C(OC)C=CC(OC)=C2)=NC2=C(N)N=C(F)N=C12
N-benzyl-4-[(2R)-pyrrolidin-2-ylmethoxy]aniline	[H][C@]1(COC2=CC=C(NCC3=CC=CC=C3)C=C2)CCCN1
(R)-pyridin-4-yl[4-(2-pyrrolidin-1-ylethoxy)phenyl]methanol	[H][C@](O)(C1=CC=NC=C1)C1=CC=C(OCCN2CCCC2)C=C1
(S)-carazolol	CC(C)NC[C@H](O)COC1=CC=CC2=C1C1=CC=CC=C1N2
Oxomemazine	CC(CN(C)C)CN1C2=CC=CC=C2S(=O)(=O)C2=CC=CC=C12
5-(5-(4-(4,5-dihydro-2-oxazoly)phenoxy)pentyl)-3-methyl osoxazole	CC1=NOC(CCCCCOC2=CC=C(C=C2)C2=NCCO2)=C1
Z-Pro-Prolinal	[H][C@]1(CCCN1C(=O)[C@]1([H])CCCN1C(=O)OCC1=CC=CC=C1)C=O
Peficitinib	NC(=O)C1=CN=C2NC=CC2=C1N[C@H]1[C@H]2CC3C[C@@H]1C[C@@](O)(C3)C2
2,4-Diamino-6-[N-(3',4',5'-Trimethoxybenzyl)-N-Methylamino]Pyrido[2,3-D]Pyrimidine	COC1=CC(CN(C)C2=CN=C3N=C(N)N=C(N)C3=C2)=CC(OC)=C1OC
4-{[4-AMINO-6-(CYCLOHEXYLMETHOXY)-5-NITROSOPYRIMIDIN-2-YL]AMINO}BENZAMIDE	NC(=O)C1=CC=C(NC2=NC(OCC3CCCCC3)=C(N=O)C(N)=N2)C=C1
O6-CYCLOHEXYLMETHOXY-2-(4'-SULPHAMOYLANILINO) PURINE	NS(=O)(=O)C1=CC=C(NC2=NC(OCC3CCCCC3)=C3N=CNC3=N2)C=C1
4-{[5-(CYCLOHEXYLMETHOXY)[1,2,4]TRIAZOLO[1,5-A]PYRIMIDIN-7-YL]AMINO}BENZENESULFONAMIDE	NS(=O)(=O)C1=CC=C(NC2=CC(OCC3CCCCC3)=NC3=NC=NN23)C=C1
3-(6-CYCLOHEXYLMETHOXY-9H-PURIN-2-YLAMINO)-BENZENESULFONAMIDE	NS(=O)(=O)C1=CC=CC(NC2=NC(OCC3CCCCC3)=C3N=CNC3=N2)=C1
GDC-0084	CC1(C)OCCN2C1=NC1=C(N=C(N=C21)C1=CN=C(N)N=C1)N1CCOCC1
Methallenestril	CC[C@H](C1=CC=C2C=C(OC)C=CC2=C1)C(C)(C)C(O)=O
Masoprocol	C[C@@H](CC1=CC(O)=C(O)C=C1)[C@H](C)CC1=CC(O)=C(O)C=C1
CA4P	COC1=CC(=CC(OC)=C1OC)[C@@H](O)CC1=CC(O)=C(OC)C=C1
Combretastatin	COC1=CC=C(C[C@@H](O)C2=CC(OC)=C(OC)C(OC)=C2)C=C1O
4-[(4-bromo-2-{[(3R,5S)-3,5-dimethylpiperidin-1-yl]carbonyl}phenyl)amino]-4-oxobutanoic acid	[H][C@]1(C)CN(C[C@@]([H])(C)C1)C(=O)C1=CC(Br)=CC=C1NC(=O)CCC(O)=O
(3S)-N-(3-CHLORO-2-METHYLPHENYL)-1-CYCLOHEXYL-5-OXOPYRROLIDINE-3-CARBOXAMIDE	[H][C@]1(CN(C2CCCCC2)C(=O)C1)C(=O)NC1=C(C)C(Cl)=CC=C1
(3S)-N-(5-CHLORO-2-METHYLPHENYL)-1-CYCLOHEXYL-5-OXOPYRROLIDINE-3-CARBOXAMIDE	[H][C@]1(CN(C2CCCCC2)C(=O)C1)C(=O)NC1=C(C)C=CC(Cl)=C1
1,1,1-TRIFLUORO-3-((N-ACETYL)-L-LEUCYLAMIDO)-4-PHENYL-BUTAN-2-ONE(N-ACETYL-L-LEUCYL-L-PHENYLALANYL TRIFLUOROMETHYL KETONE)	[H][C@@](CC(C)C)(NC(C)=O)C(=O)N[C@@]([H])(CC1=CC=CC=C1)C(=O)C(F)(F)F
Robalzotan	NC(=O)C1=C2C[C@H](COC2=C(F)C=C1)N(C1CCC1)C1CCC1
Tolpropamine	CN(C)CCC(C1=CC=CC=C1)C1=CC=C(C)C=C1
Trimethyldiphenylpropylamine	CC(CC(C1=CC=CC=C1)C1=CC=CC=C1)N(C)C
Thiazinam	CC(CN1C2=CC=CC=C2SC2=CC=CC=C12)[N+](C)(C)C
Irdabisant	C[C@@H]1CCCN1CCCOC1=CC=C(C=C1)C1=NNC(=O)C=C1
1-TERT-BUTYL-3-(2,5-DIMETHYLBENZYL)-1H-PYRAZOLO[3,4-D]PYRIMIDIN-4-AMINE	CC1=CC=C(C)C(CC2=NN(C3=C2C(N)=NC=N3)C(C)(C)C)=C1
9-Butyl-8-(2,5-Dimethoxy-Benzyl)-9h-Purin-6-Ylamine	CCCCN1C(CC2=CC(OC)=CC=C2OC)=NC2=C(N)N=CN=C12
Cafedrine	C[C@H](NCCN1C=NC2=C1C(=O)N(C)C(=O)N2C)[C@H](O)C1=CC=CC=C1
Olorinab	CC(C)(C)[C@@H](CO)NC(=O)C1=NN(C2=C1C[C@@H]1C[C@H]21)C1=C[N+]([O-])=CC=N1
Reproterol	CN1C2=C(N(CCCNCC(O)C3=CC(O)=CC(O)=C3)C=N2)C(=O)N(C)C1=O
7-BENZYL-1,3-DIMETHYL-8-PIPERAZIN-1-YL-3,7-DIHYDRO-PURINE-2,6-DIONE	CN1C2=C(N(CC3=CC=CC=C3)C(=N2)N2CC[NH2+]CC2)C(=O)N(C)C1=O
ORM-12741	COC[C@@]1(C)CCCN2CCC3=C(OC4=CC=CC=C34)[C@H]12
Ciglitazone	CC1(COC2=CC=C(CC3SC(=O)NC3=O)C=C2)CCCCC1
CAP-1	CN(C)CC1=CC=C(CSCCNC(=O)NC2=CC=C(C)C(Cl)=C2)O1
5-Chloro-1h-Indole-2-Carboxylic Acid{[Cyclopentyl-(2-Hydroxy-Ethyl)-Carbamoyl]-Methyl}-Amide	[H][C@@](O)(CNC(=O)C1=CC2=CC(Cl)=CC=C2N1)N(CCO)C1CCCC1
(2R)-2-(5-CHLORO-2-THIENYL)-N-{(3S)-1-[(1S)-1-METHYL-2-MORPHOLIN-4-YL-2-OXOETHYL]-2-OXOPYRROLIDIN-3-YL}PROPENE-1-SULFONAMIDE	C\C(=C/S(=O)(=O)N[C@@]1([H])CCN([C@](C)([H])C(=O)N2CCOCC2)C1=O)C1=CC=C(Cl)S1
PF-03654746	CCNC(=O)[C@H]1C[C@](F)(C1)C1=CC(F)=C(CN2CCCC2)C=C1
Bucladesine	CCCC(=O)NC1=NC=NC2=C1N=CN2[C@@H]1O[C@@H]2COP(O)(=O)O[C@H]2[C@H]1OC(=O)CCC
2-{[(1R,2S)-2-aminocyclohexyl]amino}-4-[(3-methylphenyl)amino]pyrimidine-5-carboxamide	[H][C@]1(N)CCCC[C@@]1([H])NC1=NC(NC2=CC=CC(C)=C2)=C(C=N1)C(N)=O
Pexacerfont	CC[C@@H](C)NC1=NC(C)=NC2=C(C(C)=NN12)C1=CC=C(OC)N=C1C
19-norandrostenedione	[H][C@@]12CCC(=O)[C@@]1(C)CC[C@]1([H])[C@@]3([H])CCC(=O)C=C3CC[C@@]21[H]
19-Nor-5-androstenedione	[H][C@@]12CCC(=O)[C@@]1(C)CC[C@]1([H])[C@@]3([H])CCC(=O)CC3=CC[C@@]21[H]
2-Hydroxyestradiol	[H][C@@]12CC[C@H](O)[C@@]1(C)CC[C@]1([H])C3=C(CC[C@@]21[H])C=C(O)C(O)=C3
4-[(1S,2S,5S)-5-(HYDROXYMETHYL)-6,8,9-TRIMETHYL-3-OXABICYCLO[3.3.1]NON-7-EN-2-YL]PHENOL	[H][C@]1(C)C=C(C)[C@]2([H])[C@]([H])(C)[C@@]1(CO)CO[C@]2([H])C1=CC=C(O)C=C1
Estriol	[H][C@@]12C[C@@H](O)[C@H](O)[C@@]1(C)CC[C@]1([H])C3=C(CC[C@@]21[H])C=C(O)C=C3
17alpha-Estriol	[H][C@@]1(O)C[C@@]2([H])[C@]3([H])CCC4=CC(O)=CC=C4[C@@]3([H])CC[C@]2(C)[C@]1([H])O
Estetrol	[H][C@@]1(O)[C@]([H])(O)[C@@]2([H])[C@]3([H])CCC4=CC(O)=CC=C4[C@@]3([H])CC[C@]2(C)[C@@]1([H])O
methyl 4-bromo-N-[8-(hydroxyamino)-8-oxooctanoyl]-L-phenylalaninate	[H][C@@](CC1=CC=C(Br)C=C1)(NC(=O)CCCCCCC(=O)NO)C(=O)OC
Lumicitabine	CC(C)C(=O)OC[C@@]1(CCl)O[C@H]([C@H](F)[C@@H]1OC(=O)C(C)C)N1C=CC(N)=NC1=O
N-(3-chlorobenzyl)-1-(4-methylpentanoyl)-L-prolinamide	[H][C@]1(CCCN1C(=O)CCC(C)C)C(=O)NCC1=CC(Cl)=CC=C1
Dimemorfan	CN1CC[C@@]23CCCC[C@@H]2[C@@H]1CC1=CC=C(C)C=C31
(1S,3S,5S)-2-{(2S)-2-amino-2-[(1R,3S,5R,7S)-3-hydroxytricyclo[3.3.1.1~3,7~]dec-1-yl]acetyl}-2-azabicyclo[3.1.0]hexane-3-carbonitrile	[H][C@@](N)(C(=O)N1[C@@]2([H])C[C@@]2([H])C[C@@]1([H])C#N)[C@]12C[C@@]3([H])C[C@]([H])(C[C@](O)(C3)C1)C2
Dansyllysine	CN(C)C1=CC=CC2=C1C=CC=C2S(=O)(=O)NCCCC[C@H](N)C(O)=O
[[(3R,4R,5S,6R)-4,5-dihydroxy-6-(hydroxymethyl)-3-(pentanoylamino)oxan-2-ylidene]amino] N-phenylcarbamate	[H][C@]1(CO)O\C(=N/OC(=O)NC2=CC=CC=C2)[C@]([H])(NC(=O)CCCC)[C@@]([H])(O)[C@]1([H])O
Nepinalone	CC1(CCN2CCCCC2)C(=O)CCC2=CC=CC=C12
Allylprodine	CCC(=O)OC1(CCN(C)CC1CC=C)C1=CC=CC=C1
2-Nonyl-4-quinolinol 1-oxide	CCCCCCCCCC1=[N+]([O-])C2=CC=CC=C2C(O)=C1
6-Hydroxy-5-undecyl-4,7-benzothiazoledione	CCCCCCCCCCCC1=C(O)C(=O)C2=C(N=CS2)C1=O
Estradiol sulfamate	[H][C@@]12CC[C@H](O)[C@@]1(C)CC[C@]1([H])C3=CC=C(OS(N)(=O)=O)C=C3CC[C@@]21[H]
Deferitazole	COCCOCCOCCOC1=C(O)C(=CC=C1)C1=N[C@](C)(CS1)C(O)=O
D-leucyl-N-(3-chlorobenzyl)-L-prolinamide	[H][C@@](N)(CC(C)C)C(=O)N1CCC[C@@]1([H])C(=O)NCC1=CC(Cl)=CC=C1
Bisegliptin	[H][C@@]1(F)CN(C(=O)CNC23CCC(CC2)(CC3)C(=O)OCC)[C@@]([H])(C1)C#N
Mericitabine	CC(C)C(=O)OC[C@H]1O[C@@H](N2C=CC(N)=NC2=O)[C@](C)(F)[C@@H]1OC(=O)C(C)C
BIS-1,2-{[(Z)-2CARBOXY-2-METHYL-1,3-DIOXANE]-5-YLOXYCARBONYL}-PIPERAZINE	[H][C@@]1(CO[C@](C)(OC1)C(O)=O)OC(=O)N1CCN(CC1)C(=O)O[C@@]1([H])CO[C@](C)(OC1)C(O)=O
N-(PARA-GLUTARAMIDOPHENYL-ETHYL)-PIPERIDINIUM-N-OXIDE	OC(=O)CCCC(=O)NC1=CC=C(CC[N+]2([O-])CCCCC2)C=C1
Proglumide	CCCN(CCC)C(=O)C(CCC(O)=O)NC(=O)C1=CC=CC=C1
Glibornuride	CC1=CC=C(C=C1)S(=O)(=O)NC(=O)N[C@@H]1[C@H](O)[C@]2(C)CC[C@H]1C2(C)C
1-[4-Carboxy-2-(3-Pentylamino)Phenyl]-5,5'-Di(Hydroxymethyl)Pyrrolidin-2-One	CCC(CC)NC1=CC(=CC=C1N1C(=O)CCC1(CO)CO)C(O)=O
(3r)-4-(P-Toluenesulfonyl)-1,4-Thiazane-3-Carboxylicacid-L-Leucine	[H][C@@](CC(C)C)(NC(=O)[C@]1([H])CSCCN1S(=O)(=O)C1=CC=C(C)C=C1)C(O)=O
Tandamine	CCN1C2=CC=CC=C2C2=C1C(C)(CCN(C)C)SCC2
TMC-649128	CC(C)C(=O)OC[C@]1(O[C@H]([C@@H](C)[C@@H]1OC(=O)C(C)C)N1C=CC(N)=NC1=O)N=[N+]=[N-]
Methylatropine	C[N+]1(C)[C@H]2CC[C@@H]1C[C@@H](C2)OC(=O)C(CO)C1=CC=CC=C1
Nandrolone	[H][C@@]12CC[C@H](O)[C@@]1(C)CC[C@]1([H])[C@@]3([H])CCC(=O)C=C3CC[C@@]21[H]
Estrane-3,17-dione	[H][C@@]12CCC(=O)[C@@]1(C)CC[C@@]1([H])[C@@]2([H])CC[C@@]2([H])CC(=O)CC[C@]12[H]
Oxabolone	[H][C@@]12CC[C@H](O)[C@@]1(C)CC[C@]1([H])[C@@]3([H])CCC(=O)C(O)=C3CC[C@@]21[H]
(1S,7S,8S,8AR)-1,2,3,7,8,8A-HEXAHYDRO-7-METHYL-8-[2-[(2R,4R)-TETRAHYDRO-4-HY DROXY-6-OXO-2H-PYRAN-2-YL]ETHYL]-1-NAPHTHALENOL	[H][C@]1(O)CC(=O)O[C@@]([H])(CC[C@@]2([H])[C@@]([H])(C)C=CC3=CCC[C@]([H])(O)[C@]23[H])C1
Zeranol	C[C@H]1CCC[C@H](O)CCCCCC2=CC(O)=CC(O)=C2C(=O)O1
Nandrolone hydrogen sulfate	C[C@]12CC[C@H]3[C@@H](CCC4=CC(=O)CC[C@H]34)[C@@H]1CC[C@@H]2OS(O)(=O)=O
N-[1-(5-bromo-2,3-dimethoxybenzyl)piperidin-4-yl]-4-sulfanylbutanamide	COC1=C(OC)C(CN2CCC(CC2)NC(=O)CCCS)=CC(Br)=C1
CIS-4-METHYL-N-[(1S)-3-(METHYLSULFANYL)-1-(PYRIDIN-4-YLCARBAMOYL)PROPYL]CYCLOHEXANECARBOXAMIDE	[H][C@@](CCSC)(NC(=O)[C@]1([H])CC[C@]([H])(C)CC1)C(=O)NC1=CC=NC=C1
METHYLAMINO-PHENYLALANYL-LEUCYL-HYDROXAMIC ACID	[H][C@@](CC(C)C)(CC(=O)NO)C(=O)N[C@@]([H])(CC1=CC=CC=C1)C(=O)NC
(3R)-3-cyclopentyl-7-[(4-methylpiperazin-1-yl)sulfonyl]-3,4-dihydro-2H-1,2-benzothiazine 1,1-dioxide	[H][C@@]1(CC2=C(C=C(C=C2)S(=O)(=O)N2CCN(C)CC2)S(=O)(=O)N1)C1CCCC1
(2R)-3-Methyl-1-phenyl-2-butanyl [(2S)-1-oxo-2-hexanyl]carbamate	[H][C@@](CCCC)(NC(=O)O[C@]([H])(CC1=CC=CC=C1)C(C)C)C=O
Zucapsaicin	COC1=C(O)C=CC(CNC(=O)CCCC\C=C/C(C)C)=C1
Droxypropine	CCC(=O)C1(CCN(CCOCCO)CC1)C1=CC=CC=C1
Etoxeridine	CCOC(=O)C1(CCN(CCOCCO)CC1)C1=CC=CC=C1
Propanidid	CCCOC(=O)CC1=CC(OC)=C(OCC(=O)N(CC)CC)C=C1
Benzyl N-[(2S)-5-(diaminomethylamino)-1-[[(2S)-4-fluoro-3-oxobutan-2-yl]amino]-1-oxopentan-2-yl]carbamate	C[C@H](NC(=O)[C@H](CCCNC(N)N)NC(=O)OCC1=CC=CC=C1)C(=O)CF
N-[1-(2,6-dimethoxybenzyl)piperidin-4-yl]-4-sulfanylbutanamide	COC1=CC=CC(OC)=C1CN1CCC(CC1)NC(=O)CCCS
(S)-2-(Phosphonoxy)Caproyl-L-Leucyl-P-Nitroanilide	[H][C@@](CC(C)C)(NC(=O)[C@]([H])(CCCC)OP(O)(O)=O)C(=O)NC1=CC=C(C=C1)[N+]([O-])=O
(3S)-3-cyclopentyl-6-methyl-7-[(4-methylpiperazin-1-yl)sulfonyl]-3,4-dihydro-2H-1,2,4-benzothiadiazine 1,1-dioxide	[H][C@@]1(NC2=CC(C)=C(C=C2S(=O)(=O)N1)S(=O)(=O)N1CCN(C)CC1)C1CCCC1
19-Nor-5-androstenediol	[H][C@@]12CC[C@H](O)[C@@]1(C)CC[C@]1([H])[C@@]3([H])CC[C@H](O)CC3=CC[C@@]21[H]
Bolandiol	C[C@]12CC[C@H]3[C@@H](CCC4=C[C@@H](O)CC[C@H]34)[C@@H]1CC[C@@H]2O
Dihydrocapsiate	COC1=C(O)C=CC(COC(=O)CCCCCCC(C)C)=C1
AR-9281	CC(=O)N1CCC(CC1)NC(=O)NC12CC3CC(CC(C3)C1)C2
S-Adenosyl-1,8-Diamino-3-Thiooctane	[H][C@]1(CSC(CCCCCN)=CCN)O[C@@]([H])(N2C=NC3=C(N)N=CN=C23)[C@]([H])(O)[C@]1([H])O
Butamirate	CCC(C(=O)OCCOCCN(CC)CC)C1=CC=CC=C1
N-{[(2S,3S)-3-(ETHOXYCARBONYL)OXIRAN-2-YL]CARBONYL}-L-ISOLEUCYL-L-ISOLEUCINE	[H][C@](C)(CC)[C@]([H])(NC(=O)[C@@]([H])(NC(=O)[C@@]1([H])O[C@]1([H])C(=O)OCC)[C@@]([H])(C)CC)C(O)=O
Penthienate	CC[N+](C)(CC)CCOC(=O)C(O)(C1CCCC1)C1=CC=CS1
(8E,10S,12Z)-10-hydroxy-6-oxooctadeca-8,12-dienoic acid	[H][C@](O)(C\C=C/CCCCC)\C=C\CC(=O)CCCCC(O)=O
(8R,9Z,12Z)-8-hydroxy-6-oxooctadeca-9,12-dienoic acid	[H][C@@](O)(CC(=O)CCCCC(O)=O)\C=C/C\C=C/CCCCC
(7R,12R,13R)-13-formyl-12,14-dihydroxy-3,5,7-trimethyltetradeca-2,4-dienoic acid	[H]C(C(O)=O)=C(C)C(\[H])=C(/C)C[C@]([H])(C)CCCC[C@@]([H])(O)[C@@]([H])(CO)C=O
N-(3-Propylcarbamoyloxirane-2-Carbonyl)-Isoleucyl-Proline	[H][C@](O)(CC(=O)N[C@]([H])(C(=O)N1CCC[C@@]1([H])C(O)=O)[C@@]([H])(C)CC)C(=O)NCCC
Rapastinel	C[C@@H](O)[C@H](N)C(=O)N1CCC[C@H]1C(=O)N1CCC[C@H]1C(=O)N[C@@H]([C@@H](C)O)C(N)=O
Pantothenyl-Aminoethanol-Acetate Pivalic Acid	CC(=O)OCCNC(=O)CCNC(=O)[C@H](O)C(C)(C)COC(=O)C(C)(C)C
S-octylglutathione	CCCCCCCCSC[C@H](NC(=O)CC[C@H](N)C(O)=O)C(=O)NCC(O)=O
(2S,3R)-2-[[4-(Tert-butylcarbamoyl)piperazine-1-carbonyl]amino]-6-(diaminomethylideneamino)-3-formylhexanoic acid	[H]N([H])C(=NCCC[C@@H](C=O)[C@H](N([H])C(=O)N1CCN(CC1)C(=O)N([H])C(C)(C)C)C(O)=O)N([H])[H]
Methyl undecenoyl leucinate	COC(=O)[C@H](CC(C)C)NC(=O)CCCCCCCCC=C
S-(2-{[N-(2-HYDROXY-4-{[HYDROXY(OXIDO)PHOSPHINO]OXY}-3,3-DIMETHYLBUTANOYL)-BETA-ALANYL]AMINO}ETHYL) HEPTANETHIOATE	[H][C@](O)(C(=O)NCCC(=O)NCCSC(=O)CCCCCC)C(C)(C)CO[P@]([H])(O)=O
1,2-Di-N-Pentanoyl-Sn-Glycero-3-Dithiophosphocholine	CCCCC(=O)OC[C@H](CO[P@@]([S-])(=S)OCC[N+](C)(C)C)OC(=O)CCCC
Lauryl glucoside	CCCCCCCCCCCCOC1O[C@H](CO)[C@@H](O)[C@H](O)[C@H]1O
Sphingosine	[H]\C(CCCCCCCCCCCCC)=C(\[H])[C@@]([H])(O)[C@@]([H])(N)CO
Palmidrol	CCCCCCCCCCCCCCCC(=O)NCCO
3,6,9,12,15-PENTAOXATRICOSAN-1-OL	CCCCCCCCOCCOCCOCCOCCOCCO
2-(2-{2-[2-(2-{2-[2-(2-Ethoxy-Ethoxy)-Ethoxy]-Ethoxy}-Ethoxy)-Ethoxy]-Ethoxy}-Ethoxy)-Ethanol, Polyethyleneglycol Peg400	CCOCCOCCOCCOCCOCCOCCOCCOCCO
Phytosphingosine	CCCCCCCCCCCCCC[C@@H](O)[C@@H](O)[C@@H](N)CO
Revamilast	[O-][N+]1=CC(Cl)=C(NC(=O)C2=CC=C(OC(F)F)C3=C2C2=CN=CC=C2O3)C(Cl)=C1
3-[6-bromo-2-fluoro-3-(1H-pyrazolo[3,4-c]pyridazin-3-ylmethyl)phenoxy]-5-chlorobenzonitrile	FC1=C(CC2=NNC3=NN=CC=C23)C=CC(Br)=C1OC1=CC(=CC(Cl)=C1)C#N
(R)-minalrestat	[H]N1C(=O)C[C@@]2(C1=O)C(=O)N(CC1=C(F)C=C(Br)C=C1)C(=O)C1=C2C=C(F)C=C1
6-chloro-N-pyrimidin-5-yl-3-{[3-(trifluoromethyl)phenyl]amino}-1,2-benzisoxazole-7-carboxamide	FC(F)(F)C1=CC(NC2=NOC3=C(C(=O)NC4=CN=CN=C4)C(Cl)=CC=C23)=CC=C1
5-(2,3-dichlorophenyl)-N-(pyridin-4-ylmethyl)-3-thiocyanatopyrazolo[1,5-a]pyrimidin-7-amine	ClC1=C(Cl)C(=CC=C1)C1=NC2=C(SC#N)C=NN2C(NCC2=CC=NC=C2)=C1
Silmitasertib	OC(=O)C1=CC2=C(C=C1)C1=C(C=CN=C1)C(NC1=CC(Cl)=CC=C1)=N2
Zopolrestat	OC(=O)CC1=NN(CC2=NC3=C(S2)C=CC(=C3)C(F)(F)F)C(=O)C2=C1C=CC=C2
VX-702	NC(=O)N(C1=CC=C(C(N)=O)C(=N1)C1=CC=C(F)C=C1F)C1=C(F)C=CC=C1F
beta-Naphthoflavone	O=C1C=C(OC2=C1C1=CC=CC=C1C=C2)C1=CC=CC=C1
alpha-Naphthoflavone	O=C1C=C(OC2=C1C=CC1=C2C=CC=C1)C1=CC=CC=C1
Bishydroxy[2h-1-Benzopyran-2-One,1,2-Benzopyrone]	[H][C@@]1(C[C@@]2([H])C(=O)OC3=C(C=CC=C3)C2=O)C(=O)OC2=CC=CC=C2C1=O
Diacerein	CC(=O)OC1=CC=CC2=C1C(=O)C1=C(OC(C)=O)C=C(C=C1C2=O)C(O)=O
6-CHLORO-3-(3-METHYLISOXAZOL-5-YL)-4-PHENYLQUINOLIN-2(1H)-ONE	CC1=NOC(=C1)C1=C(C2=CC=CC=C2)C2=C(NC1=O)C=CC(Cl)=C2
(1S)-1-(3-chlorophenyl)-2-oxo-2-[(1,3,4-trioxo-1,2,3,4-tetrahydroisoquinolin-5-yl)amino]ethyl acetate	[H][C@@](OC(C)=O)(C(=O)NC1=CC=CC2=C1C(=O)C(=O)NC2=O)C1=CC=CC(Cl)=C1
3-FLUORO-N-[1-(4-FLUOROPHENYL)-3-(2-THIENYL)-1H-PYRAZOL-5-YL]BENZENESULFONAMIDE	FC1=CC=C(C=C1)N1N=C(C=C1NS(=O)(=O)C1=CC=CC(F)=C1)C1=CC=CS1
JNJ-38877605	CN1C=C(C=N1)C1=NN2C(C=C1)=NN=C2C(F)(F)C1=CC=C2N=CC=CC2=C1
GTX-758	OC1=CC=C(C=C1)N(C(=O)C1=CC=C(O)C(F)=C1)C1=CC=C(F)C=C1
Compound 5, 2-(Naphthalen-1-Yl-Oxalyl-Amino)-Benzoicacid	OC(=O)C(=O)N(C1=CC=CC=C1C(O)=O)C1=CC=CC2=C1C=CC=C2
2-[(7-HYDROXY-NAPHTHALEN-1-YL)-OXALYL-AMINO]-BENZOIC ACID	OC(=O)C(=O)N(C1=CC=CC=C1C(O)=O)C1=CC=CC2=CC=C(O)C=C12
Cinazepam	OC(=O)CCC(=O)OC1N=C(C2=CC=CC=C2Cl)C2=CC(Br)=CC=C2NC1=O
Cipargamin	C[C@H]1CC2=C(NC3=CC(Cl)=C(F)C=C23)[C@@]2(N1)C(=O)NC1=CC=C(Cl)C=C21
Vismodegib	CS(=O)(=O)C1=CC(Cl)=C(C=C1)C(=O)NC1=CC=C(Cl)C(=C1)C1=CC=CC=N1
4-[4-AMINO-6-(5-CHLORO-1H-INDOL-4-YLMETHYL)-[1,3,5]TRIAZIN-2-YLAMINO]-BENZONITRILE	NC1=NC(CC2=C3C=CNC3=CC=C2Cl)=NC(NC2=CC=C(C=C2)C#N)=N1
2-(4-CHLOROBENZYLAMINO)-4-(PHENYLAMINO)PYRAZOLO[1,5-A][1,3,5]TRIAZINE-8-CARBONITRILE	ClC1=CC=C(CNC2=NC3=C(C=NN3C(NC3=CC=CC=C3)=N2)C#N)C=C1
1-[4-(PYRIDIN-4-YLOXY)PHENYL]-3-[3-(TRIFLUOROMETHYL)PHENYL]UREA	FC(F)(F)C1=CC(NC(=O)NC2=CC=C(OC3=CC=NC=C3)C=C2)=CC=C1
Enobosarm	C[C@](O)(COC1=CC=C(C=C1)C#N)C(=O)NC1=CC=C(C#N)C(=C1)C(F)(F)F
GLPG-0492	CN1C(=O)N(C(=O)[C@@]1(CO)C1=CC=CC=C1)C1=CC=C(C#N)C(=C1)C(F)(F)F
3-{[(3-FLUORO-3'-METHOXYBIPHENYL-4-YL)AMINO]CARBONYL}THIOPHENE-2-CARBOXYLIC ACID	COC1=CC=CC(=C1)C1=CC=C(NC(=O)C2=C(SC=C2)C(O)=O)C(F)=C1
Tideglusib	O=C1SN(C(=O)N1CC1=CC=CC=C1)C1=C2C=CC=CC2=CC=C1
5-(4-CYANOPHENYL)-3-{[(2-METHYLPHENYL)SULFONYL]AMINO}THIOPHENE-2-CARBOXYLIC ACID	CC1=CC=CC=C1S(=O)(=O)NC1=C(SC(=C1)C1=CC=C(C=C1)C#N)C(O)=O
(1S)-2-oxo-1-phenyl-2-[(1,3,4-trioxo-1,2,3,4-tetrahydroisoquinolin-5-yl)amino]ethyl acetate	[H][C@@](OC(C)=O)(C(=O)NC1=CC=CC2=C1C(=O)C(=O)NC2=O)C1=CC=CC=C1
Ochromycinone	C[C@@H]1CC(=O)C2=C3C(=O)C4=C(C(O)=CC=C4)C(=O)C3=CC=C2C1
Phenolsulfonphthalein	OC1=CC=C(C=C1)C1(OS(=O)(=O)C2=CC=CC=C12)C1=CC=C(O)C=C1
4-(2-chlorophenyl)-8-(2-hydroxyethyl)-6-methylpyrrolo[3,4-e]indole-1,3(2H,6H)-dione	CN1C=C(CCO)C2=C1C=C(C1=C2C(=O)NC1=O)C1=CC=CC=C1Cl
Rebamipide	OC(=O)C(CC1=CC(=O)NC2=C1C=CC=C2)NC(=O)C1=CC=C(Cl)C=C1
Lanifibranor	OC(=O)CCCC1=CC2=C(C=CC(Cl)=C2)N1S(=O)(=O)C1=CC2=C(C=C1)N=CS2
1-{5-[2-(thieno[3,2-d]pyrimidin-4-ylamino)ethyl]-1,3-thiazol-2-yl}-3-[3-(trifluoromethyl)phenyl]urea	FC(F)(F)C1=CC=CC(NC(=O)NC2=NC=C(CCNC3=NC=NC4=C3SC=C4)S2)=C1
N-[4-(5-fluoro-6-methylpyridin-2-yl)-5-quinoxalin-6-yl-1H-imidazol-2-yl]acetamide	CC(=O)NC1=NC(=C(N1)C1=CC=C2N=CC=NC2=C1)C1=NC(C)=C(F)C=C1
3-[(4-fluorophenyl)sulfanyl]-N-(4-methyl-1,3-thiazol-2-yl)-6-[(4-methyl-4H-1,2,4-triazol-3-yl)sulfanyl]pyridine-2-carboxamide	CN1C=NN=C1SC1=NC(C(=O)NC2=NC(C)=CS2)=C(SC2=CC=C(F)C=C2)C=C1
2-(6-methylpyridin-2-yl)-N-pyridin-4-ylquinazolin-4-amine	CC1=CC=CC(=N1)C1=NC(NC2=CC=NC=C2)=C2C=CC=CC2=N1
(2S)-2-[(2,1,3-BENZOTHIADIAZOL-4-YLSULFONYL)AMINO]-2-PHENYL-N-PYRIDIN-4-YLACETAMIDE	[H][C@@](NS(=O)(=O)C1=CC=CC2=NSN=C12)(C(=O)NC1=CC=NC=C1)C1=CC=CC=C1
HYDROXY(OXO)(3-{[(2Z)-4-[3-(1H-1,2,4-TRIAZOL-1-YLMETHYL)PHENYL]PYRIMIDIN-2(5H)-YLIDENE]AMINO}PHENYL)AMMONIUM	O=N(=O)C1=CC=CC(=C1)\N=C1\N=CCC(=N1)C1=CC=CC(CN2C=NC=N2)=C1
Ezutromid	CCS(=O)(=O)C1=CC=C2OC(=NC2=C1)C1=CC=C2C=CC=CC2=C1
Acenocoumarol	CC(=O)CC(C1=CC=C(C=C1)[N+]([O-])=O)C1=C(O)C2=CC=CC=C2OC1=O
3-((3-bromo-5-o-tolylpyrazolo[1,5-a]pyrimidin-7-ylamino)methyl)pyridine 1-oxide	CC1=C(C=CC=C1)C1=NC2=C(Br)C=NN2C(NCC2=C[N+]([O-])=CC=C2)=C1
N-(4-chlorophenyl)-2-[(pyridin-4-ylmethyl)amino]benzamide	ClC1=CC=C(NC(=O)C2=C(NCC3=CC=NC=C3)C=CC=C2)C=C1
5-CHLORO-N-(2-(4-(2-OXOPYRIDIN-1(2H)-YL)BENZAMIDO)ETHYL)THIOPHENE-2-CARBOXAMIDE	ClC1=CC=C(S1)C(=O)NCCNC(=O)C1=CC=C(C=C1)N1C=CC=CC1=O
AZD-2066	C[C@@H](OC1=NN=C(N1C)C1=CC=NC=C1)C1=NOC(=C1)C1=CC=CC(Cl)=C1
1-(6-CYANO-3-PYRIDYLCARBONYL)-5',8'-DIFLUOROSPIRO[PIPERIDINE-4,2'(1'H)-QUINAZOLINE]-4'-AMINE	NC1=NC2(CCN(CC2)C(=O)C2=CC=C(N=C2)C#N)NC2=C(F)C=CC(F)=C12
Vericiguat	COC(=O)NC1=C(N)N=C(N=C1N)C1=NN(CC2=CC=CC=C2F)C2=NC=C(F)C=C12
Tavapadon	CN1C(=O)NC(=O)C(C)=C1C1=C(C)C=C(OC2=NC=CC=C2C(F)(F)F)C=C1
2,2,2-TRIFLUORO-1-{5-[(3-PHENYL-5,6-DIHYDROIMIDAZO[1,2-A]PYRAZIN-7(8H)-YL)CARBONYL]THIOPHEN-2-YL}ETHANE-1,1-DIOL	OC(O)(C1=CC=C(S1)C(=O)N1CCN2C(C1)=NC=C2C1=CC=CC=C1)C(F)(F)F
6-[4-(2-fluorophenyl)-1,3-oxazol-5-yl]-N-(1-methylethyl)-1,3-benzothiazol-2-amine	CC(C)NC1=NC2=C(S1)C=C(C=C2)C1=C(N=CO1)C1=CC=CC=C1F
AC-430	CC1=CC(NC2=NC(=NC3=CC=CC=C23)C(O)C2=CC=C(F)C=C2)=NN1
1-(4-IODOBENZOYL)-5-METHOXY-2-METHYL INDOLE-3-ACETIC ACID	COC1=CC=C2N(C(=O)C3=CC=C(I)C=C3)C(C)=C(CC(O)=O)C2=C1
Difenpiramide	O=C(CC1=CC=C(C=C1)C1=CC=CC=C1)NC1=CC=CC=N1
4-PHENOXY-N-(PYRIDIN-2-YLMETHYL)BENZAMIDE	O=C(NCC1=NC=CC=C1)C1=CC=C(OC2=CC=CC=C2)C=C1
(2Z)-N-biphenyl-4-yl-2-cyano-3-cyclopropyl-3-hydroxyprop-2-enamide	O\C(C1CC1)=C(\C#N)C(=O)NC1=CC=C(C=C1)C1=CC=CC=C1
(E)-3,4-DIHYDROXY-N'-[(2-METHOXYNAPHTHALEN-1-YL)METHYLENE]BENZOHYDRAZIDE	COC1=C(\C=N\NC(=O)C2=CC(O)=C(O)C=C2)C2=CC=CC=C2C=C1
Roxadustat	CC1=NC(C(=O)NCC(O)=O)=C(O)C2=C1C=C(OC1=CC=CC=C1)C=C2
4-(1,3-Benzodioxol-5-Yl)-5-(5-Ethyl-2,4-Dihydroxyphenyl)-2h-Pyrazole-3-Carboxylic Acid	CCC1=C(O)C=C(O)C(=C1)C1=NNC(C(O)=O)=C1C1=CC=C2OCOC2=C1
Zibotentan	COC1=NC(C)=CN=C1NS(=O)(=O)C1=CC=CN=C1C1=CC=C(C=C1)C1=NN=CO1
PF-04217903	OCCN1C=C(C=N1)C1=CN=C2N=NN(CC3=CC4=CC=CN=C4C=C3)C2=N1
2,3-DIMETHOXY-12H-[1,3]DIOXOLO[5,6]INDENO[1,2-C]ISOQUINOLIN-6-IUM	COC1=C(OC)C=C2C3=C([NH+]=CC2=C1)C1=C(C3)C=C2OCOC2=C1
(R)-warfarin	CC(=O)C[C@H](C1=CC=CC=C1)C1=C(O)C2=C(OC1=O)C=CC=C2
(S)-Warfarin	CC(=O)C[C@@H](C1=CC=CC=C1)C1=C(O)C2=C(OC1=O)C=CC=C2
Efloxate	CCOC(=O)COC1=CC2=C(C=C1)C(=O)C=C(O2)C1=CC=CC=C1
3-[1-(4-BROMO-PHENYL)-2-METHYL-PROPYL]-4-HYDROXY-CHROMEN-2-ONE	[H][C@](C(C)C)(C1=CC=C(Br)C=C1)C1=C(O)C2=C(OC1=O)C=CC=C2
Arhalofenate	CC(=O)NCCOC(=O)[C@H](OC1=CC=CC(=C1)C(F)(F)F)C1=CC=C(Cl)C=C1
(6S)-1-chloro-3-[(4-fluorobenzyl)oxy]-6-(pyrrolidin-1-ylcarbonyl)pyrrolo[1,2-a]pyrazin-4(6H)-one	[H][C@]1(C=CC2=C(Cl)N=C(OCC3=CC=C(F)C=C3)C(=O)N12)C(=O)N1CCCC1
AZD-1981	CC(=O)NC1=C2C(=CC=C1)N(CC(O)=O)C(C)=C2SC1=CC=C(Cl)C=C1
Oxametacin	COC1=CC=C2N(C(=O)C3=CC=C(Cl)C=C3)C(C)=C(CC(=O)NO)C2=C1
5-(5-CHLORO-2,4-DIHYDROXYPHENYL)-N-ETHYL-4-(4-METHOXYPHENYL)ISOXAZOLE-3-CARBOXAMIDE	CCNC(=O)C1=NOC(=C1C1=CC=C(OC)C=C1)C1=C(O)C=C(O)C(Cl)=C1
Ketodarolutamide	C[C@@H](CN1C=CC(=N1)C1=CC=C(C#N)C(Cl)=C1)NC(=O)C1=NNC(=C1)C(C)=O
N-((2-aminopyrimidin-5-yl)methyl)-5-(2,6-difluorophenyl)-3-ethylpyrazolo[1,5-a]pyrimidin-7-amine	CCC1=C2N=C(C=C(NCC3=CN=C(N)N=C3)N2N=C1)C1=C(F)C=CC=C1F
MRK-409	CN1N=CN=C1COC1=NN2C(C=C1C1CCC1)=NN=C2C1=C(F)C=CC=C1F
Fevipiprant	CC1=C(CC(O)=O)C2=CC=CN=C2N1CC1=CC=C(C=C1C(F)(F)F)S(C)(=O)=O
PF-05180999	CN1N=CC(C2=C3N(N=CN=C3N3CCC3)C(C)=N2)=C1C1=NC=C(C=C1)C(F)(F)F
1-(5-{2-[(1-methyl-1H-pyrazolo[4,3-d]pyrimidin-7-yl)amino]ethyl}-1,3-thiazol-2-yl)-3-[3-(trifluoromethyl)phenyl]urea	CN1N=CC2=C1C(NCCC1=CN=C(NC(=O)NC3=CC=CC(=C3)C(F)(F)F)S1)=NC=N2
ABT-341	[H][C@]1(N)CC(=CC[C@]1([H])C1=CC(F)=C(F)C=C1F)C(=O)N1CCN2C(C1)=NN=C2C(F)(F)F
N-(7-CARBAMIMIDOYL-NAPHTHALEN-1-YL)-3-HYDROXY-2-METHYL-BENZAMIDE	CC1=C(O)C=CC=C1C(=O)NC1=C2C=C(C=CC2=CC=C1)C(N)=N
3-{[(9-CYANO-9,10-DIHYDRO-10-METHYLACRIDIN-9-YL)CARBONYL]AMINO}PROPANOIC ACID	CN1C2=CC=CC=C2C(C#N)(C(=O)NCCC(O)=O)C2=C1C=CC=C2
Cefaloridine	[H][C@]12SCC(C[N+]3=CC=CC=C3)=C(N1C(=O)[C@H]2NC(=O)CC1=CC=CS1)C([O-])=O
(5-phenyl-7-(pyridin-3-ylmethylamino)pyrazolo[1,5-a]pyrimidin-3-yl)methanol	OCC1=C2N=C(C=C(NCC3=CN=CC=C3)N2N=C1)C1=CC=CC=C1
Serabelisib	NC1=NC2=CC(=CC=C2O1)C1=CN2C(C=C1)=NC=C2C(=O)N1CCOCC1
THIENO[3,2-B]PYRIDINE-2-SULFONIC ACID [2-OXO-1-(1H-PYRROLO[2,3-C]PYRIDIN-2-YLMETHYL)-PYRROLIDIN-3-YL]-AMIDE	[H][C@@]1(CCN(CC2=CC3=C(N2)C=NC=C3)C1=O)NS(=O)(=O)C1=CC2=C(S1)C=CC=N2
5'-ACETYL-4-{[(2,4-DIMETHYLPHENYL)SULFONYL]AMINO}-2,2'-BITHIOPHENE-5-CARBOXYLIC ACID	CC(=O)C1=CC=C(S1)C1=CC(NS(=O)(=O)C2=CC=C(C)C=C2C)=C(S1)C(O)=O
Incyclinide	[H][C@@]12CC3=C(C(O)=CC=C3)C(=O)C1=C(O)[C@]1(O)C(=O)C(C(N)=O)=C(O)C[C@]1([H])C2
2-(3,4-DIHYDROXYPHENYL)-8-(1,1-DIOXIDOISOTHIAZOLIDIN-2-YL)-3-HYDROXY-6-METHYL-4H-CHROMEN-4-ONE	CC1=CC(N2CCCS2(=O)=O)=C2OC(=C(O)C(=O)C2=C1)C1=CC=C(O)C(O)=C1
5-(Aminomethyl)-6-(2,4-Dichlorophenyl)-2-(3,5-Dimethoxyphenyl)Pyrimidin-4-Amine	COC1=CC(=CC(OC)=C1)C1=NC(=C(CN)C(N)=N1)C1=CC=C(Cl)C=C1Cl
4-[(3-CHLORO-4-{[(2R)-3,3,3-TRIFLUORO-2-HYDROXY-2-METHYLPROPANOYL]AMINO}PHENYL)SULFONYL]-N,N-DIMETHYLBENZAMIDE	CN(C)C(=O)C1=CC=C(C=C1)S(=O)(=O)C1=CC=C(NC(=O)[C@@](C)(O)C(F)(F)F)C(Cl)=C1
Camazepam	CN(C)C(=O)OC1N=C(C2=CC=CC=C2)C2=C(C=CC(Cl)=C2)N(C)C1=O
5-(5-CHLORO-2,4-DIHYDROXYPHENYL)-N-ETHYL-4-(4-METHOXYPHENYL)-1H-PYRAZOLE-3-CARBOXAMIDE	CCNC(=O)C1=NNC(=C1C1=CC=C(OC)C=C1)C1=CC(Cl)=C(O)C=C1O
(2S)-4-(2,5-DIFLUOROPHENYL)-N,N-DIMETHYL-2-PHENYL-2,5-DIHYDRO-1H-PYRROLE-1-CARBOXAMIDE	[H][C@]1(C=C(CN1C(=O)N(C)C)C1=CC(F)=CC=C1F)C1=CC=CC=C1
Reldesemtiv	NC(=O)C1=CN(C=C1)C1=CN=C(NC[C@@]2(C[C@H](F)C2)C2=NC=CC=C2F)N=C1
JNJ-39393406	CN(C)C(=O)CCN1N=C(NC2=CC=C3OC(F)(F)OC3=C2)N=C1C1=CC=NC=C1
Andarine	CC(=O)NC1=CC=C(OC[C@](C)(O)C(=O)NC2=CC=C(C(=C2)C(F)(F)F)[N+]([O-])=O)C=C1
Elenbecestat	C[C@H]1OC[C@@]2(N=C(N)SC[C@H]12)C1=CC(NC(=O)C2=NC=C(N=C2)C(F)F)=CC=C1F
N-hydroxy-4-({4-[4-(trifluoromethyl)phenoxy]phenyl}sulfonyl)tetrahydro-2H-pyran-4-carboxamide	ONC(=O)C1(CCOCC1)S(=O)(=O)C1=CC=C(OC2=CC=C(C=C2)C(F)(F)F)C=C1
Retagliptin	COC(=O)C1=C2CN(CCN2C(=N1)C(F)(F)F)C(=O)C[C@H](N)CC1=CC(F)=C(F)C=C1F
3-fluoro-N-1H-indol-5-yl-5-morpholin-4-ylbenzamide	FC1=CC(=CC(=C1)C(=O)NC1=CC=C2NC=CC2=C1)N1CCOCC1
[5-AMINO-1-(4-FLUOROPHENYL)-1H-PYRAZOL-4-YL](3-{[(2R)-2,3-DIHYDROXYPROPYL]OXY}PHENYL)METHANONE	[H][C@](O)(CO)COC1=CC(=CC=C1)C(=O)C1=C(N)N(N=C1)C1=CC=C(F)C=C1
GSK-364735	CN1C(=O)C(C(=O)NCCO)=C(O)C2=NC=C(CC3=CC=C(F)C=C3)C=C12
[(4R)-4-(3-HYDROXYPHENYL)-1,6-DIMETHYL-2-THIOXO-1,2,3,4-TETRAHYDROPYRIMIDIN-5-YL](PHENYL)METHANONE	[H][C@@]1(NC(=S)N(C)C(C)=C1C(=O)C1=CC=CC=C1)C1=CC(O)=CC=C1
(2Z)-2-cyano-N-(3'-ethoxybiphenyl-4-yl)-3-hydroxybut-2-enamide	CCOC1=CC(=CC=C1)C1=CC=C(NC(=O)C(\C#N)=C(\C)O)C=C1
3-(HYDROXYMETHYL)-1-METHYL-5-(2-METHYLAZIRIDIN-1-YL)-2-PHENYL-1H-INDOLE-4,7-DIONE	[H][C@@]1(C)C[N@@]1C1=CC(=O)C2=C(C(CO)=C(N2C)C2=CC=CC=C2)C1=O
Kebuzone	CC(=O)CCC1C(=O)N(N(C1=O)C1=CC=CC=C1)C1=CC=CC=C1
Tetomilast	CCOC1=C(OCC)C=C(C=C1)C1=NC(=CS1)C1=NC(=CC=C1)C(O)=O
Mitoglitazone	CCC1=CN=C(C=C1)C(=O)COC1=CC=C(CC2SC(=O)NC2=O)C=C1
6-[N-(4-(Aminomethyl)Phenyl)Carbamyl]-2-Naphthalenecarboxamidine	NCC1=CC=C(NC(=O)C2=CC=C3C=C(C=CC3=C2)C(N)=N)C=C1
N-[amino(imino)methyl]-2-(2,5-diphenyl-1H-pyrrol-1-yl)acetamide	NC(=N)NC(=O)CN1C(=CC=C1C1=CC=CC=C1)C1=CC=CC=C1
10,11-dimethoxy-4-methyldibenzo[c,f]-2,7-naphthyridine-3,6-diamine	COC1=CC2=NC=C3C(N)=NC4=C(C)C(N)=CC=C4C3=C2C=C1OC
Ilaprazole	COC1=C(C)C(CS(=O)C2=NC3=C(N2)C=CC(=C3)N2C=CC=C2)=NC=C1
1-[2-(3-ACETYL-2-HYDROXY-6-METHOXY-PHENYL)-CYCLOPROPYL]-3-(5-CYANO-PYRIDIN-2-YL)-THIOUREA	[H][C@]1(C[C@]1([H])C1=C(OC)C=CC(C(C)=O)=C1O)NC(=S)NC1=NC=C(C=C1)C#N
[2-(5-Mercapto-[1,3,4]thiadiazol-2-ylcarbamoyl)-1-phenyl-ethyl]-carbamic acid benzyl ester	[H]N([C@H](CC(=O)N([H])C1=NN([H])C(=S)S1)C1=CC=CC=C1)C(=O)OCC1=CC=CC=C1
METHYL (2Z)-3-METHOXY-2-{2-[(E)-2-PHENYLVINYL]PHENYL}ACRYLATE	CO\C=C(\C(=O)OC)C1=C(\C=C\C2=CC=CC=C2)C=CC=C1
4-HYDROXY-7-METHOXY-3-(1-PHENYL-PROPYL)-CHROMEN-2-ONE	[H][C@](CC)(C1=CC=CC=C1)C1=C(O)C2=C(OC1=O)C=C(OC)C=C2
R,S-Warfarin alcohol	[H][C@@](C)(O)C[C@]([H])(C1=CC=CC=C1)C1=C(O)C2=C(OC1=O)C=CC=C2
S,R-Warfarin alcohol	[H]C(C)(O)C[C@@]([H])(C1=CC=CC=C1)C1=C(O)C2=C(OC1=O)C=CC=C2
(1S,4S,5S)-1,4,5-TRIHYDROXY-3-[3-(PHENYLTHIO)PHENYL]CYCLOHEX-2-ENE-1-CARBOXYLIC ACID	[H][C@@]1(O)C[C@@](O)(C=C(C2=CC=CC(SC3=CC=CC=C3)=C2)[C@@]1([H])O)C(O)=O
2-Benzo[1,3]Dioxol-5-Ylmethyl-3-Benzyl-Succinic Acid	[H][C@@](CC1=CC=CC=C1)(C(O)=O)[C@]([H])(CC1=CC2=C(OCO2)C=C1)C(O)=O
N-[(1S)-2-AMINO-1-(2,4-DICHLOROBENZYL)ETHYL]-5-[2-(METHYLAMINO)PYRIMIDIN-4-YL]THIOPHENE-2-CARBOXAMIDE	[H][C@@](CN)(CC1=C(Cl)C=C(Cl)C=C1)NC(=O)C1=CC=C(S1)C1=CC=NC(NC)=N1
Desloratadine	ClC1=CC2=C(C=C1)C(=C1CCNCC1)C1=C(CC2)C=CC=N1
Darolutamide	C[C@@H](CN1C=CC(=N1)C1=CC=C(C#N)C(Cl)=C1)NC(=O)C1=NNC(=C1)C(C)O
5-{4-[(3,5-DIFLUOROBENZYL)AMINO]PHENYL}-6-ETHYLPYRIMIDINE-2,4-DIAMINE	CCC1=C(C(N)=NC(N)=N1)C1=CC=C(NCC2=CC(F)=CC(F)=C2)C=C1
4-(3-{[5-(trifluoromethyl)pyridin-2-yl]oxy}benzyl)piperidine-1-carboxylic acid	OC(=O)N1CCC(CC2=CC(OC3=NC=C(C=C3)C(F)(F)F)=CC=C2)CC1
6-(3-AMINOPHENYL)-N-(TERT-BUTYL)-2-(TRIFLUOROMETHYL)QUINAZOLIN-4-AMINE	CC(C)(C)NC1=NC(=NC2=C1C=C(C=C2)C1=CC=CC(N)=C1)C(F)(F)F
AZD-7325	CCCNC(=O)C1=C(N)C2=CC=CC(=C2N=N1)C1=C(F)C=CC=C1OC
Brivanib	C[C@@H](O)COC1=CN2N=CN=C(OC3=CC=C4NC(C)=CC4=C3F)C2=C1C
4-[(1S)-1-(3-fluoro-4-methoxyphenyl)-2-(2-methoxy-5-nitrophenyl)ethyl]-1H-imidazol-2-amine	[H][C@@](CC1=CC(=CC=C1OC)[N+]([O-])=O)(C1=CNC(N)=N1)C1=CC=C(OC)C(F)=C1
Flurbiprofen axetil	CC(OC(C)=O)OC(=O)C(C)C1=CC(F)=C(C=C1)C1=CC=CC=C1
6-(3-AMINOPROPYL)-4,9-DIMETHYLPYRROLO[3,4-C]CARBAZOLE-1,3(2H,6H)-DIONE	CC1=CC2=C(C=C1)N(CCCN)C1=C2C2=C(C(=O)NC2=O)C(C)=C1
Intepirdine	O=S(=O)(C1=CC=CC=C1)C1=CN=C2C(C=CC=C2N2CCNCC2)=C1
Talampanel	C[C@@H]1CC2=CC3=C(OCO3)C=C2C(=NN1C(C)=O)C1=CC=C(N)C=C1
Voxelotor	CC(C)N1N=CC=C1C1=C(COC2=CC=CC(O)=C2C=O)C=CC=N1
Nilvadipine	COC(=O)C1=C(NC(C)=C(C1C1=CC(=CC=C1)[N+]([O-])=O)C(=O)OC(C)C)C#N
2-(1H-imidazol-1-yl)-9-methoxy-8-(2-methoxyethoxy)benzo[c][2,7]naphthyridin-4-amine	COCCOC1=C(OC)C=C2C(=C1)N=CC1=C(N)N=C(C=C21)N1C=CN=C1
Mercaptocarboxylate Inhibitor	[H][C@](CS)(CCC1=CC=CC=C1)C(=O)N=C(C(O)=O)C1=CC=C(CN2C=NN=N2)S1
R-306465	ONC(=O)C1=CN=C(N=C1)N1CCN(CC1)S(=O)(=O)C1=CC2=CC=CC=C2C=C1
RPR131247	NC(=N)C1=CC=C(O)C(CN2CC[C@H](NS(=O)(=O)C3=CC4=C(S3)C=CC=N4)C2=O)=C1
4-(4-STYRYL-PHENYLCARBAMOYL)-BUTYRIC ACID	OC(=O)CCCC(=O)NC1=CC=C(\C=C\C2=CC=CC=C2)C=C1
(1-Benzyl-5-methoxy-2-methyl-1H-indol-3-yl)acetic acid	COC1=CC2=C(C=C1)N(CC1=CC=CC=C1)C(C)=C2CC(O)=O
Indeglitazar	COC1=CC=C(C=C1)S(=O)(=O)N1C=C(CCC(O)=O)C2=CC(OC)=CC=C12
4-BROMO-3-(CARBOXYMETHOXY)-5-[3-(CYCLOHEXYLAMINO)PHENYL]THIOPHENE-2-CARBOXYLIC ACID	OC(=O)COC1=C(SC(=C1Br)C1=CC=CC(NC2CCCCC2)=C1)C(O)=O
AZD-8418	C[C@@H](C1CC1)N1CC2=CC(=CC(Cl)=C2C1=O)C1=CC(=NO1)C(=O)N(C)C
2-CHLORO-N-(3-CYANO-5,6-DIHYDRO-4H-CYCLOPENTA[B]THIOPHEN-2-YL)-5-DIETHYLSULFAMOYL-BENZAMIDE	CCN(CC)S(=O)(=O)C1=CC=C(Cl)C(=C1)C(=O)NC1=C(C#N)C2=C(CCC2)S1
4-chloro-6-{5-[(2-morpholin-4-ylethyl)amino]-1,2-benzisoxazol-3-yl}benzene-1,3-diol	OC1=CC(O)=C(Cl)C=C1C1=NOC2=C1C=C(NCCN1CCOCC1)C=C2
S-{2-[(2-chloro-4-sulfamoylphenyl)amino]-2-oxoethyl} 6-methyl-3,4-dihydroquinoline-1(2H)-carbothioate	CC1=CC2=C(C=C1)N(CCC2)C(=O)SCC(=O)NC1=C(Cl)C=C(C=C1)S(N)(=O)=O
N'-(3-CHLORO-4-METHOXY-PHENYL)-N-(3,4,5-TRIMETHOXYPHENYL)-1,3,5-TRIAZINE-2,4-DIAMINE	COC1=CC(NC2=NC=NC(NC3=CC(Cl)=C(OC)C=C3)=N2)=CC(OC)=C1OC
Bezafibrate	CC(C)(OC1=CC=C(CCNC(=O)C2=CC=C(Cl)C=C2)C=C1)C(O)=O
Ronifibrate	CC(C)(OC1=CC=C(Cl)C=C1)C(=O)OCCCOC(=O)C1=CN=CC=C1
2-{4-[4-(4-Chloro-Phenoxy)-Benzenesulfonyl]-Tetrahydro-Pyran-4-Yl}-N-Hydroxy-Acetamide	ONC(=O)CC1(CCOCC1)S(=O)(=O)C1=CC=C(OC2=CC=C(Cl)C=C2)C=C1
CTS-1027	ONC(=O)C1(CS(=O)(=O)C2=CC=C(OC3=CC=C(Cl)C=C3)C=C2)CCOCC1
Morniflumate	FC(F)(F)C1=CC(NC2=C(C=CC=N2)C(=O)OCCN2CCOCC2)=CC=C1
CNV-2197944	C[C@H]1CN(CCN1C(=O)C1=CC=CN=C1C)S(=O)(=O)C1=CC=C(C=C1)C(F)(F)F
N-[2-(carbamimidamidooxy)ethyl]-2-{6-cyano-3-[(2,2-difluoro-2-pyridin-2-ylethyl)amino]-2-fluorophenyl}acetamide	[H]N([H])C(=NOCCN([H])C(=O)CC1=C(C=CC(N([H])CC(F)(F)C2=CC=CC=N2)=C1F)C#N)N([H])[H]
8-(2,5-Dimethoxy-Benzyl)-2-Fluoro-9-Pent-9h-Purin-6-Ylamine	COC1=CC(CC2=NC3=C(N)N=C(F)N=C3N2CCCC#C)=C(OC)C=C1
Zabofloxacin	CON=C1CN(CC11CNC1)C1=C(F)C=C2C(=O)C(=CN(C3CC3)C2=N1)C(O)=O
Mebhydrolin	CN1CCC2=C(C1)C1=CC=CC=C1N2CC1=CC=CC=C1
GTS-21	[H]\C(=C1\CCCN=C1C1=CN=CC=C1)C1=C(OC)C=C(OC)C=C1
CG-400549	CC1=C(CN2C=CC(OCCC3=CC=CS3)=CC2=O)C=CC=C1N
Ditazole	OCCN(CCO)C1=NC(=C(O1)C1=CC=CC=C1)C1=CC=CC=C1
Bindarit	CC(C)(OCC1=NN(CC2=CC=CC=C2)C2=CC=CC=C12)C(O)=O
Apricoxib	CCOC1=CC=C(C=C1)C1=CC(C)=CN1C1=CC=C(C=C1)S(N)(=O)=O
Leriglitazone	CC(O)C1=CN=C(CCOC2=CC=C(CC3SC(=O)NC3=O)C=C2)C=C1
CP-271485	[H][C@@]1(CN(CC2=CC=CC=C2)C(=O)CO1)C1=CC2=C(C=C1)N(C)S(=O)(=O)C2
Aranidipine	COC(=O)C1=C(C)NC(C)=C(C1C1=CC=CC=C1[N+]([O-])=O)C(=O)OCC(C)=O
3-(6-Aminopyridin-3-Yl)-N-Methyl-N-[(1-Methyl-1h-Indol-2-Yl)Methyl]Acrylamide	CN(CC1=CC2=C(C=CC=C2)N1C)C(=O)\C=C\C1=CN=C(N)C=C1
4-({4-[(4-methoxypyridin-2-yl)amino]piperidin-1-yl}carbonyl)benzonitrile	COC1=CC=NC(NC2CCN(CC2)C(=O)C2=CC=C(C=C2)C#N)=C1
CRA_10655	NC(=[NH2+])C1=CC=C2NC(=NC2=C1)C1=CC=CC(OC2CCCC2)=C1[O-]
Plinabulin	CC(C)(C)C1=C(\C=C2/NC(=O)\C(NC2=O)=C\C2=CC=CC=C2)N=CN1
Elesclomol	CN(NC(=O)CC(=O)NN(C)C(=S)C1=CC=CC=C1)C(=S)C1=CC=CC=C1
1-{3-[(4-pyridin-2-ylpiperazin-1-yl)sulfonyl]phenyl}-3-(1,3-thiazol-2-yl)urea	O=C(NC1=NC=CS1)NC1=CC(=CC=C1)S(=O)(=O)N1CCN(CC1)C1=CC=CC=N1
[4-({4-[(5-cyclopropyl-1H-pyrazol-3-yl)amino]-6-(methylamino)pyrimidin-2-yl}amino)phenyl]acetonitrile	CNC1=NC(NC2=CC=C(CC#N)C=C2)=NC(NC2=NNC(=C2)C2CC2)=C1
Cryptotanshinone	C[C@H]1COC2=C1C(=O)C(=O)C1=C2C=CC2=C1CCCC2(C)C
N-[2-({[amino(imino)methyl]amino}oxy)ethyl]-2-{6-chloro-3-[(2,2-difluoro-2-phenylethyl)amino]-2-fluorophenyl}acetamide	[H]N([H])C(=NOCCN([H])C(=O)CC1=C(Cl)C=CC(N([H])CC(F)(F)C2=CC=CC=C2)=C1F)N([H])[H]
Danirixin	CC1=C(NC(=O)NC2=CC=C(Cl)C(=C2O)S(=O)(=O)[C@H]2CCCNC2)C=CC=C1F
PF-05241328	CC(C)COC1=NC=C(C=C1Cl)N1N=C(C)C2=C1C=CC(=C2)C(=O)NS(C)(=O)=O
ZSTK-474	FC(F)C1=NC2=CC=CC=C2N1C1=NC(=NC(=N1)N1CCOCC1)N1CCOCC1
(2R)-N-{4-[Ethyl(phenyl)sulfamoyl]-2-methylphenyl}-3,3,3-trifluoro-2-hydroxy-2-methylpropanamide	[H]N(C(=O)C(C)(O)C(F)(F)F)C1=C(C)C=C(C=C1)S(=O)(=O)N(CC)C1=CC=CC=C1
4-[(3R)-3-{[2-(4-FLUOROPHENYL)-2-OXOETHYL]AMINO}BUTYL]BENZAMIDE	[H][C@@](C)(CCC1=CC=C(C=C1)C(N)=O)NCC(=O)C1=CC=C(F)C=C1
Eplivanserin	CN(C)CCO\N=C(\C=C\C1=CC=C(O)C=C1)/C1=CC=CC=C1F
Nadifloxacin	CC1CCC2=C3N1C=C(C(O)=O)C(=O)C3=CC(F)=C2N1CCC(O)CC1
Tecastemizole	FC1=CC=C(CN2C(NC3CCNCC3)=NC3=CC=CC=C23)C=C1
Talastine	CN(C)CCN1N=C(CC2=CC=CC=C2)C2=C(C=CC=C2)C1=O
FR-234938	C[C@H](O)[C@@H](CCC1=C2C=CC=CC2=CC=C1)N1C=NC(=C1)C(N)=O
(6S)-2-amino-6-(3'-methoxybiphenyl-3-yl)-3,6-dimethyl-5,6-dihydropyrimidin-4(3H)-one	COC1=CC(=CC=C1)C1=CC(=CC=C1)[C@]1(C)CC(=O)N(C)C(N)=N1
1-{(1R,2S)-2-HYDROXY-1-[2-(2-NAPHTHYLOXY)ETHYL]PROPYL}-1H-IMIDAZONE-4-CARBOXAMIDE	[H][C@@](C)(O)[C@@]([H])(CCOC1=CC2=C(C=CC=C2)C=C1)N1C=NC(=C1)C(N)=O
5-CYANO-FURAN-2-CARBOXYLIC ACID [5-HYDROXYMETHYL-2-(4-METHYL-PIPERIDIN-1-YL)-PHENYL]-AMIDE	CC1CCN(CC1)C1=CC=C(CO)C=C1NC(=O)C1=CC=C(O1)C#N
N-[2-(1h-Indol-5-Yl)-Butyl]-4-Sulfamoyl-Benzamide	[H][C@@](CC)(CNC(=O)C1=CC=C(C=C1)S(N)(=O)=O)C1=CC2=C(NC=C2)C=C1
(R)-N-(3-Indol-1-Yl-2-Methyl-Propyl)-4-Sulfamoyl-Benzamide	[H]N([H])S(=O)(=O)C1=CC=C(C=C1)C(=O)N([H])C[C@@H](C)CN1C=CC2=CC=CC=C12
(S)-N-(3-Indol-1-Yl-2-Methyl-Propyl)-4-Sulfamoyl-Benzamide	[H]N([H])S(=O)(=O)C1=CC=C(C=C1)C(=O)N([H])C[C@H](C)CN1C=CC2=CC=CC=C12
(3Z)-N,N-DIMETHYL-2-OXO-3-(4,5,6,7-TETRAHYDRO-1H-INDOL-2-YLMETHYLIDENE)-2,3-DIHYDRO-1H-INDOLE-5-SULFONAMIDE	CN(C)S(=O)(=O)C1=CC=C2NC(=O)\C(=C/C3=CC4=C(CCCC4)N3)C2=C1
Isradipine	COC(=O)C1=C(C)NC(C)=C(C1C1=CC=CC2=NON=C12)C(=O)OC(C)C
Darodipine	CCOC(=O)C1=C(C)NC(C)=C(C1C1=CC=CC2=NON=C12)C(=O)OCC
1-Benzyl-3-(4-Methoxy-Benzenesulfonyl)-6-Oxo-Hexahydro-Pyrimidine-4-Carboxylic Acid Hydroxyamide	[H][C@@]1(CC(=O)N(CC2=CC=CC=C2)CN1S(=O)(=O)C1=CC=C(OC)C=C1)C(=O)NO
(3R)-METHYLCARBAMOYL-7-SULFOAMINO-3,4-DIHYDRO-1H-ISOQUINOLINE-2-CARBOXYLIC ACID BENZYL ESTER	[H][C@]1(CC2=C(CN1C(=O)OCC1=CC=CC=C1)C=C(NS(O)(=O)=O)C=C2)C(=O)NC
Cyamemazine	CC(CN(C)C)CN1C2=CC=CC=C2SC2=C1C=C(C=C2)C#N
Pyrazoloacridine	COC1=CC=C2NC3=C4C(=CC=C3[N+]([O-])=O)N(CCCN(C)C)N=C4C2=C1
2-(CYCLOHEXYLMETHYLAMINO)-4-(PHENYLAMINO)PYRAZOLO[1,5-A][1,3,5]TRIAZINE-8-CARBONITRILE	N#CC1=C2N=C(NCC3CCCCC3)N=C(NC3=CC=CC=C3)N2N=C1
19-(cyclopropylamino)-4,6,7,15-tetrahydro-5H-16,1-(azenometheno)-10,14-(metheno)pyrazolo[4,3-o][1,3,9]triazacyclohexadecin-8(9H)-one	O=C1CCCCC2=C3N=C(NC4=CC(N1)=CC=C4)N=C(NC1CC1)N3N=C2
N-HYDROXY-2-[4-(4-PHENOXY-BENZENESULFONYL)-TETRAHYDRO-PYRAN-4-YL]-ACETAMIDE	ONC(=O)CC1(CCOCC1)S(=O)(=O)C1=CC=C(OC2=CC=CC=C2)C=C1
{4-[2-BENZYL-3-METHOXY-2-(METHOXYCARBONYL)-3-OXOPROPYL]PHENYL}SULFAMIC ACID	COC(=O)C(CC1=CC=CC=C1)(CC1=CC=C(NS(O)(=O)=O)C=C1)C(=O)OC
PF-03463275	[H][C@@]12CN(C)C[C@]1([H])[C@H]2CN(CC1=CC(Cl)=C(F)C=C1)C(=O)C1=CN(C)C=N1
5-CHLORO-N-{(3S)-1-[(1S)-1-METHYL-2-MORPHOLIN-4-YL-2-OXOETHYL]-2-OXOPYRROLIDIN-3-YL}-1-BENZOTHIOPHENE-2-SULFONAMIDE	[H][C@@](C)(N1CC[C@]([H])(NS(=O)(=O)C2=CC3=C(S2)C=CC(Cl)=C3)C1=O)C(=O)N1CCOCC1
6-CHLORO-N-{(3S)-1-[(1S)-1-METHYL-2-MORPHOLIN-4-YL-2-OXOETHYL]-2-OXOPYRROLIDIN-3-YL}-1-BENZOTHIOPHENE-2-SULFONAMIDE	[H][C@@](C)(N1CC[C@]([H])(NS(=O)(=O)C2=CC3=C(S2)C=C(Cl)C=C3)C1=O)C(=O)N1CCOCC1
1-[4-(4-chlorobenzyl)-1-(7H-pyrrolo[2,3-d]pyrimidin-4-yl)piperidin-4-yl]methanamine	NCC1(CC2=CC=C(Cl)C=C2)CCN(CC1)C1=C2C=CNC2=NC=N1
CHS-828	ClC1=CC=C(OCCCCCCN\C(NC#N)=N\C2=CC=NC=C2)C=C1
PF-06459988	CO[C@H]1CN(C[C@@H]1COC1=C2C(Cl)=CNC2=NC(NC2=CN(C)N=C2)=N1)C(=O)C=C
Sparfloxacin	C[C@H]1CN(C[C@@H](C)N1)C1=C(F)C(N)=C2C(=O)C(=CN(C3CC3)C2=C1F)C(O)=O
Alpelisib	CC1=C(SC(NC(=O)N2CCC[C@H]2C(N)=O)=N1)C1=CC(=NC=C1)C(C)(C)C(F)(F)F
2-[5-Methanesulfonylamino-2-(4-Aminophenyl)-6-Oxo-1,6-Dihydro-1-Pyrimidinyl]-N-(3,3,3-Trifluoro-1-Isopropyl-2-Oxopropyl)Acetamide	[H][C@](NC(=O)CN1C(=O)C(NS(C)(=O)=O)=CN=C1C1=CC=C(N)C=C1)(C(C)C)C(=O)C(F)(F)F
Azaperone	FC1=CC=C(C=C1)C(=O)CCCN1CCN(CC1)C1=CC=CC=N1
Amedalin	CNCCC[C@]1(C)C(=O)N(C2=CC=CC=C12)C1=CC=CC=C1
Vinburnine	[H][C@]12N3CCC[C@@]1(CC)CC(=O)N1C4=CC=CC=C4C(CC3)=C21
2,6-DIMETHYL-1-(3-[3-METHYL-5-ISOXAZOLYL]-PROPANYL)-4-[2-METHYL-4-ISOXAZOLYL]-PHENOL	CC1=NC(=CO1)C1=CC(C)=C(OCCCC2=CC(C)=NO2)C(C)=C1
Dimethoxanate	CN(C)CCOCCOC(=O)N1C2=CC=CC=C2SC2=CC=CC=C12
[4-(4-PHENYL-PIPERIDIN-1-YL)-BENZENESULFONYLAMINO]-ACETIC ACID	OC(=O)CNS(=O)(=O)C1=CC=C(C=C1)N1CCC(CC1)C1=CC=CC=C1
Inhibitor Idd 384	CC1=CC=CC=C1CC(=O)NC1=CC(C)=C(C(C)=C1)S(=O)(=O)NCC(O)=O
Penamecillin	[H][C@]12SC(C)(C)[C@@]([H])(N1C(=O)[C@@]2([H])NC(=O)CC1=CC=CC=C1)C(=O)OCOC(C)=O
1-(2,3-dihydro-1,4-benzodioxin-6-ylsulfonyl)-4-[(4-methoxyphenyl)sulfonyl]piperazine	COC1=CC=C(C=C1)S(=O)(=O)N1CCN(CC1)S(=O)(=O)C1=CC=C2OCCOC2=C1
Aceprometazine	CC(CN1C2=CC=CC=C2SC2=C1C=C(C=C2)C(C)=O)N(C)C
9-amino-n-[3-(dimethylamino)propyl]acridine-4-carboxamide	CN(C)CCCNC(=O)C1=CC=CC2=C(N)C3=C(C=CC=C3)N=C12
5-[[(2R)-2-cyclopropyl-7,8-dimethoxy-2H-chromen-5-yl]methyl]pyrimidine-2,4-diamine	[H][C@@]1(OC2=C(OC)C(OC)=CC(CC3=C(N)N=C(N)N=C3)=C2C=C1)C1CC1
(S)-iclaprim	[H][C@]1(OC2=C(C=C1)C(CC1=CN=C(N)N=C1N)=CC(OC)=C2OC)C1CC1
4-(6-CYCLOHEXYLMETHOXY-9H-PURIN-2-YLAMINO)--BENZAMIDE	NC(=O)C1=CC=C(NC2=NC(OCC3CCCCC3)=C3N=CNC3=N2)C=C1
1-(5-OXO-2,3,5,9B-TETRAHYDRO-1H-PYRROLO[2,1-A]ISOINDOL-9-YL)-3-(5-PYRROLIDIN-2-YL-1H-PYRAZOL-3-YL)-UREA	[H][C@]1(CCCN1)C1=CC(NC(=O)NC2=CC=CC3=C2[C@]2([H])CCCN2C3=O)=NN1
N-ethyl-4-{[5-(methoxycarbamoyl)-2-methylphenyl]amino}-5-methylpyrrolo[2,1-f][1,2,4]triazine-6-carboxamide	CCNC(=O)C1=CN2N=CN=C(NC3=CC(=CC=C3C)C(=O)NOC)C2=C1C
17-METHYL-17-ALPHA-DIHYDROEQUILENIN	[H][C@@]12CC[C@@](C)(O)[C@@]1(C)CCC1=C2C=CC2=CC(O)=CC=C12
6,7,8,9-TETRAHYDRO-4-HYDROXY-3-(1-PHENYLPROPYL)CYCLOHEPTA[B]PYRAN-2-ONE	[H][C@](CC)(C1=CC=CC=C1)C1=C(O)C2=C(CCCCC2)OC1=O
(+)-Rutamarin alcohol	CC(C)(O)[C@@H]1CC2=C(O1)C=C1OC(=O)C(=CC1=C2)C(C)(C)C=C
Gibberellic acid	[H][C@@]12CC[C@]3(O)C[C@]1(CC3=C)[C@@H](C(O)=O)[C@]1([H])[C@@]3(C)[C@@H](O)C=C[C@@]21OC3=O
(3R,5Z,8S,9S,11E)-8,9,16-TRIHYDROXY-14-METHOXY-3-METHYL-3,4,9,10-TETRAHYDRO-1H-2-BENZOXACYCLOTETRADECINE-1,7(8H)-DIONE	[H]\C1=C([H])/C2=CC(OC)=CC(O)=C2C(=O)O[C@]([H])(C)C\C([H])=C([H])/C(=O)[C@@]([H])(O)[C@@]([H])(O)C1
(1aR,8S,13S,14S,15aR)-5,13,14-trihydroxy-3-methoxy-8-methyl-8,9,13,14,15,15a-hexahydro-6H-oxireno[k][2]benzoxacyclotetradecine-6,12(1aH)-dione	[H][C@@]12C[C@]([H])(O)[C@]([H])(O)C(=O)C=CC[C@]([H])(C)OC(=O)C3=C(C=C(OC)C=C3O)[C@@]1([H])O2
ORE-1001	CC(C)C[C@H](N[C@@H](CC1=CN=CN1CC1=CC(Cl)=CC(Cl)=C1)C(O)=O)C(O)=O
5-Chloro-N-{(3S)-1-[(2S)-1-(4-morpholinyl)-1-oxo-2-propanyl]-2-oxo-3-pyrrolidinyl}-1H-indole-2-sulfonamide	C[C@H](N1CC[C@H](NS(=O)(=O)C2=CC3=C(N2)C=CC(Cl)=C3)C1=O)C(=O)N1CCOCC1
CERC-301	CC1=CC=C(COC(=O)N2CC[C@H](CNC3=NC=CC=N3)[C@H](F)C2)C=C1
Penicillin G Acyl-Serine	[H][C@](N)(COC(=O)[C@@]([H])(N=C([O-])CC1=CC=CC=C1)[C@]1([H])N[C@@]([H])(C(O)=O)C(C)(C)S1)C([O-])=O
Benfotiamine	C\C(N(CC1=CN=C(C)N=C1N)C=O)=C(/CCOP(O)(O)=O)SC(=O)C1=CC=CC=C1
JNJ-42396302	COCCC1=CC=C(C=N1)C1=C(C)N=C2N1N=CC=C2N1CCOCC1
(3R,4S)-1-[(4-amino-5H-pyrrolo[3,2-d]pyrimidin-7-yl)methyl]-4-[(benzylsulfanyl)methyl]pyrrolidin-3-ol	[H][C@]1(O)CN(CC2=CNC3=C2N=CN=C3N)C[C@]1([H])CSCC1=CC=CC=C1
Di-2-pyridylketone 4-cyclohexyl-4-methyl-3-thiosemicarbazone	CN(C1CCCCC1)C(=S)NN=C(C1=CC=CC=N1)C1=NC=CC=C1
2-{4-[(4-imidazo[1,2-a]pyridin-3-ylpyrimidin-2-yl)amino]piperidin-1-yl}-N-methylacetamide	CNC(=O)CN1CCC(CC1)NC1=NC(=CC=N1)C1=CN=C2C=CC=CN12
Blarcamesine	CN(C)CC1CCOC1(C1=CC=CC=C1)C1=CC=CC=C1
Meprotixol	COC1=CC2=C(SC3=CC=CC=C3C2(O)CCCN(C)C)C=C1
Esreboxetine	[H][C@]1(CNCCO1)[C@@H](OC1=CC=CC=C1OCC)C1=CC=CC=C1
Mavoglurant	COC(=O)N1CC[C@@H]2[C@H]1CCC[C@@]2(O)C#CC1=CC(C)=CC=C1
Oxyfedrine	COC1=CC(=CC=C1)C(=O)CCN[C@@H](C)[C@H](O)C1=CC=CC=C1
Xenysalate	CCN(CC)CCOC(=O)C1=CC=CC(=C1O)C1=CC=CC=C1
Tretoquinol	COC1=CC(C[C@@H]2NCCC3=CC(O)=C(O)C=C23)=CC(OC)=C1OC
N-[(6-butoxynaphthalen-2-yl)sulfonyl]-L-glutamic acid	CCCCOC1=CC2=CC=C(C=C2C=C1)S(=O)(=O)N[C@@H](CCC(O)=O)C(O)=O
N-[(6-butoxynaphthalen-2-yl)sulfonyl]-D-glutamic acid	CCCCOC1=CC2=CC=C(C=C2C=C1)S(=O)(=O)N[C@H](CCC(O)=O)C(O)=O
9-Butyl-8-(2-Chloro-3,4,5-Trimethoxy-Benzyl)-9h-Purin-6-Ylamine	CCCCN1C(CC2=CC(OC)=C(OC)C(OC)=C2Cl)=NC2=C(N)N=CN=C12
Histapyrrodine	C(CN1CCCC1)N(CC1=CC=CC=C1)C1=CC=CC=C1
Daledalin	[H]N(C)CCCC1(C)CN(C2=CC=CC=C12)C1=CC=CC=C1
Bamipine	CN1CCC(CC1)N(CC1=CC=CC=C1)C1=CC=CC=C1
Imipramine oxide	C[N+](C)([O-])CCCN1C2=CC=CC=C2CCC2=CC=CC=C12
Praziquantel	O=C(C1CCCCC1)N1CC2N(CCC3=CC=CC=C23)C(=O)C1
(R)-Praziquantel	[H][C@@]12CN(CC(=O)N1CCC1=CC=CC=C21)C(=O)C1CCCCC1
5-(5-(4-(5-hydro-4-methyl-2-oxazolyl)phenoxy)pentyl)-3-methyl isoxazole	[H][C@]1(C)COC(=N1)C1=CC=C(OCCCCCC2=CC(C)=NO2)C=C1
Omapatrilat	[H][C@]12CCC[C@H](N1C(=O)[C@H](CCS2)NC(=O)[C@@H](S)CC1=CC=CC=C1)C(O)=O
Methotrimeprazine	COC1=CC2=C(SC3=C(C=CC=C3)N2C[C@H](C)CN(C)C)C=C1
(2S)-2-(3-Carbamimidamidophenyl)-3-[hydroxy(3-phenylpropyl)phosphoryl]propanoic acid	NC(N)=NC1=CC=CC(=C1)C(CP(O)(=O)CCCC1=CC=CC=C1)C(O)=O
6-methyl-5-[3-methyl-3-(3,4,5-trimethoxyphenyl)but-1-yn-1-yl]pyrimidine-2,4-diamine	COC1=CC(=CC(OC)=C1OC)C(C)(C)C#CC1=C(C)N=C(N)N=C1N
BMS-690514	COC1=CC=CC(NC2=NC=NN3C=CC(CN4CC[C@@H](N)[C@H](O)C4)=C23)=C1
2,4-Diamino-5-Methyl-6-[(3,4,5-Trimethoxy-N-Methylanilino)Methyl]Pyrido[2,3-D]Pyrimidine	COC1=CC(=CC(OC)=C1OC)N(C)CC1=C(C)C2=C(N)N=C(N)N=C2N=C1
4-[(2-{4-[(CYCLOPROPYLCARBAMOYL)AMINO]-1H-PYRAZOL-3-YL}-1H-BENZIMIDAZOL-6-YL)METHYL]MORPHOLIN-4-IUM	O=C(NC1CC1)NC1=CNN=C1C1=NC2=CC=C(C[NH+]3CCOCC3)C=C2N1
(2S)-3-[(R)-[(1S)-1-amino-3-phenylpropyl](hydroxy)phosphoryl]-2-benzylpropanoic acid	[H][C@@](CC1=CC=CC=C1)(C[P@](O)(=O)[C@]([H])(N)CCC1=CC=CC=C1)C(O)=O
Metribolone	[H][C@@]12CC[C@](C)(O)[C@@]1(C)C=CC1=C3CCC(=O)C=C3CC[C@@]21[H]
Boldione	[H][C@@]12CCC(=O)[C@@]1(C)CC[C@@]1([H])[C@@]2([H])CCC2=CC(=O)C=C[C@]12C
Testolactone	[H][C@@]12CCC3=CC(=O)C=C[C@]3(C)[C@@]1([H])CC[C@]1(C)OC(=O)CC[C@@]21[H]
Pirnabine	CC1CCC2=C(C1)C1=C(OC2(C)C)C=C(C)C=C1OC(C)=O
3,4-dihydroxy-9,10-secoandrosta-1(10),2,4-triene-9,17-dione	[H][C@@]12CCC(=O)[C@@]1(C)CCC(=O)[C@@]2([H])CCC1=C(O)C(O)=CC=C1C
Gibberellin A4	[H][C@@]12C[C@]3(CC1=C)[C@@H](C(O)=O)[C@]1([H])[C@@]4(C)[C@@H](O)CC[C@@]1(OC4=O)[C@]3([H])CC2
Bortezomib	CC(C)C[C@H](NC(=O)[C@H](CC1=CC=CC=C1)NC(=O)C1=CN=CC=N1)B(O)O
Purvalanol A	[H][C@@](CO)(NC1=NC(NC2=CC=CC(Cl)=C2)=C2N=CN(C(C)C)C2=N1)C(C)C
4-{[4-{[(1R,2R)-2-(dimethylamino)cyclopentyl]amino}-5-(trifluoromethyl)pyrimidin-2-yl]amino}-N-methylbenzenesulfonamide	[H][C@]1(CCC[C@@]1([H])N(C)C)NC1=NC(NC2=CC=C(C=C2)S(=O)(=O)NC)=NC=C1C(F)(F)F
Hydroxyethylpromethazine	CC(CN1C2=CC=CC=C2SC2=CC=CC=C12)[N+](C)(C)CCO
Naxifylline	[H][C@]12O[C@@]1([H])[C@@]1([H])C[C@]2([H])C[C@@H]1C1=NC2=C(N1)N(CCC)C(=O)C(CCC)C2=O
N-[(2R)-2-{[(2S)-2-(1,3-benzoxazol-2-yl)pyrrolidin-1-yl]carbonyl}hexyl]-N-hydroxyformamide	[H][C@@](CCCC)(CN(O)C=O)C(=O)N1CCC[C@@]1([H])C1=NC2=C(O1)C=CC=C2
O6-(R)-ROSCOVITINE, R-2-(6-BENZYLOXY-9-ISOPROPYL-9H-PURIN-2-YLAMINO)-BUTAN-1-OL	[H][C@@](CC)(CO)NC1=NC2=C(N=CN2C(C)C)C(OCC2=CC=CC=C2)=N1
RWJ-51084	[H]N([H])C(=NCCC[C@H](N([H])C(=O)C1CCCC1)C(=O)C1=NC2=CC=CC=C2S1)N([H])[H]
9-Butyl-8-(3,4,5-Trimethoxybenzyl)-9h-Purin-6-Amine	CCCCN1C(CC2=CC(OC)=C(OC)C(OC)=C2)=NC2=C(N)N=CN=C12
Anagliptin	CC1=NN2C=C(C=NC2=C1)C(=O)NCC(C)(C)NCC(=O)N1CCC[C@H]1C#N
Tetramethrin	CC(C)=CC1C(C(=O)OCN2C(=O)C3=C(CCCC3)C2=O)C1(C)C
(2S)-2-({6-[(3-Amino-5-chlorophenyl)amino]-9-isopropyl-9H-purin-2-yl}amino)-3-methyl-1-butanol	[H][C@](CO)(NC1=NC2=C(N=CN2C(C)C)C(NC2=CC(Cl)=CC(N)=C2)=N1)C(C)C
Arbaclofen Placarbil	CC(C)[C@H](OC(=O)NC[C@H](CC(O)=O)C1=CC=C(Cl)C=C1)OC(=O)C(C)C
Evogliptin	CC(C)(C)OC[C@H]1N(CCNC1=O)C(=O)C[C@H](N)CC1=CC(F)=C(F)C=C1F
1-{[(3R)-3-methyl-4-({4-[(1S)-2,2,2-trifluoro-1-hydroxy-1-methylethyl]phenyl}sulfonyl)piperazin-1-yl]methyl}cyclopropanecarboxamide	[H][C@@]1(C)CN(CC2(CC2)C(N)=O)CCN1S(=O)(=O)C1=CC=C(C=C1)[C@](C)(O)C(F)(F)F
N-[1-(AMINOMETHYL)CYCLOPROPYL]-3-(MORPHOLIN-4-YLSULFONYL)-N~2~-[(1S)-2,2,2-TRIFLUORO-1-(4-FLUOROPHENYL)ETHYL]-L-ALANINAMIDE	[H][C@@](CS(=O)(=O)N1CCOCC1)(N[C@@]([H])(C1=CC=C(F)C=C1)C(F)(F)F)C(=O)NC1(CN)CC1
(2s,3r)-3-Amino-2-Hydroxy-5-(Ethylsulfanyl)Pentanoyl-((S)-(-)-(1-Naphthyl)Ethyl)Amide	[H][C@](N)(CCSCC)[C@]([H])(O)C(=O)N[C@@]([H])(C)C1=C2C=CC=CC2=CC=C1
6-(3',5'-DIMETHYLBENZYL)-1-ETHOXYMETHYL-5-ISOPROPYLURACIL	CCOCN1C(=O)NC(=O)C(C(C)C)=C1CC1=CC(C)=CC(C)=C1
(9S,12S)-9-(1-methylethyl)-7,10-dioxo-2-oxa-8,11-diazabicyclo[12.2.2]octadeca-1(16),14,17-triene-12-carboxylic acid	[H][C@]1(CC2=CC=C(OCCCCC(=O)N[C@@]([H])(C(C)C)C(=O)N1)C=C2)C(O)=O
N2-[(benzyloxy)carbonyl]-n1-[(3S)-1-cyanopyrrolidin-3-yl]-l-leucinamide	[H][C@@](CC(C)C)(NC(=O)OCC1=CC=CC=C1)C(=O)N[C@]1([H])CCN(C1)C#N
Tozadenant	COC1=C2N=C(NC(=O)N3CCC(C)(O)CC3)SC2=C(C=C1)N1CCOCC1
(2R)-2-{[4-(benzylamino)-8-(1-methylethyl)pyrazolo[1,5-a][1,3,5]triazin-2-yl]amino}butan-1-ol	[H][C@@](CC)(CO)NC1=NC2=C(C=NN2C(NCC2=CC=CC=C2)=N1)C(C)C
Seliciclib	CC[C@H](CO)NC1=NC(NCC2=CC=CC=C2)=C2N=CN(C(C)C)C2=N1
OLOMOUCINE II	[H][C@@](CC)(CO)NC1=NC2=C(N=CN2C(C)C)C(NCC2=CC=CC=C2O)=N1
Androstenedione	[H][C@@]12CCC(=O)[C@@]1(C)CC[C@@]1([H])[C@@]2([H])CCC2=CC(=O)CC[C@]12C
1-Androstenedione	[H][C@@]12CCC(=O)[C@@]1(C)CC[C@@]1([H])[C@@]2([H])CC[C@@]2([H])CC(=O)C=C[C@]12C
5-androstenedione	[H][C@@]12CCC(=O)[C@@]1(C)CC[C@@]1([H])[C@@]2([H])CC=C2CC(=O)CC[C@]12C
2-Methoxyestradiol	[H][C@@]12CC[C@H](O)[C@@]1(C)CC[C@]1([H])C3=C(CC[C@@]21[H])C=C(O)C(OC)=C3
Formestane	[H][C@@]12CCC(=O)[C@@]1(C)CC[C@@]1([H])[C@@]2([H])CCC2=C(O)C(=O)CC[C@]12C
Epimestrol	COC1=CC=C2[C@H]3CC[C@]4(C)[C@H](O)[C@H](O)C[C@H]4[C@@H]3CCC2=C1
Ubiquinone Q2	COC1=C(OC)C(=O)C(C\C=C(/C)CCC=C(C)C)=C(C)C1=O
N-ALLYL-5-AMIDINOAMINOOXY-PROPYLOXY-3-CHLORO-N-CYCLOPENTYLBENZAMIDE	NC(=N)NOCCCOC1=CC(Cl)=CC(=C1)C(=O)N(CC=C)C1CCCC1
DA-6886	COC1=CC(N)=C(Cl)C=C1C(=O)NCC1CCN(CCCN2C=CN=N2)CC1
Clostebol	[H][C@@]12CC[C@H](O)[C@@]1(C)CC[C@@]1([H])[C@@]2([H])CCC2=C(Cl)C(=O)CC[C@]12C
Fluasterone	C[C@]12CC[C@H]3[C@@H](CC=C4CCCC[C@]34C)[C@@H]1C[C@@H](F)C2=O
Bavisant	O=C(N1CCN(CC1)C1CC1)C1=CC=C(CN2CCOCC2)C=C1
PZM21	C[C@@H](CC1=CSC=C1)NC(=O)NC[C@H](CC1=CC=C(O)C=C1)N(C)C
PRX-03140	CC(C)N1C2=C(C=CS2)C(O)=C(C(=O)NCCCN2CCCCC2)C1=O
N-[4-({[5-(DIMETHYLAMINO)-1-NAPHTHYL]SULFONYL}AMINO)BUTYL]-3-SULFANYLPROPANAMIDE	CN(C)C1=C2C=CC=C(C2=CC=C1)S(=O)(=O)NCCCCNC(=O)CCS
Semagacestat	CC(C)[C@H](O)C(=O)N[C@@H](C)C(=O)N[C@H]1C2=CC=CC=C2CCN(C)C1=O
Dofetilide	CN(CCOC1=CC=C(NS(C)(=O)=O)C=C1)CCC1=CC=C(NS(C)(=O)=O)C=C1
Daprodustat	OC(=O)CNC(=O)C1C(=O)N(C2CCCCC2)C(=O)N(C2CCCCC2)C1=O
(6S)-N-[(2S,3R,6R,7R)-3-(Acetyloxymethyl)-2-carboxy-8-oxo-5-thia-1-azabicyclo[4.2.0]octan-7-yl]-6-[(2-aminoacetyl)amino]-7-hydroxy-7-oxoheptanimidate	[H][C@]12SC[C@@H](COC(C)=O)[C@H](N1C(=O)[C@H]2\N=C(/[O-])CCCC[C@H](NC(=O)CN)C(O)=O)C(O)=O
N-(1-adamantyl)-N'-(4-guanidinobenzyl)urea	NC(N)=NC1=CC=C(CNC(=O)NC23CC4CC(CC(C4)C2)C3)C=C1
3-(4-{2-[2-(2-bromo-acetylamino)-ethyldisulfanyl]-ethylcarbamoyl}-cyclohexylcarbamoyl)-pyrazine-2-carboxylic acid	CC(=O)NCCSSCCNC(=O)C1CCC(CC1)NC(=O)C1=NC=CN=C1C(O)=O
1-(PHENYLMETHYL)CYCLOPENTYL[(1S)-1-FORMYLPENTYL]CARBAMATE	[H][C@@](CCCC)(NC(=O)OC1(CC2=CC=CC=C2)CCCC1)C=O
Tetrabenazine	COC1=C(OC)C=C2C3CC(=O)C(CC(C)C)CN3CCC2=C1
Nateglinide	CC(C)[C@H]1CC[C@@H](CC1)C(=O)N[C@H](CC1=CC=CC=C1)C(O)=O
Deutetrabenazine	[2H]C([2H])([2H])OC1=CC2=C(C=C1OC([2H])([2H])[2H])[C@@H]1CC(=O)[C@@H](CC(C)C)CN1CC2
Drotebanol	[H][C@]12CC3=C(C(OC)=C(OC)C=C3)[C@@]3(CCN1C)C[C@H](O)CC[C@@]23O
Tinostamustine	CN1C(CCCCCCC(=O)NO)=NC2=CC(=CC=C12)N(CCCl)CCCl
TNP-470	[H][C@]1(CC=C(C)C)O[C@]1(C)[C@@]1([H])[C@]([H])(OC)[C@@]([H])(CC[C@]11CO1)OC(=O)NC(=O)CCl
Iprindole	CN(C)CCCN1C2=C(CCCCCC2)C2=CC=CC=C12
[2(R,S)-2-Sulfanylheptanoyl]-Phe-Ala	[H][C@@](C)(NC(=O)[C@]([H])(CC1=CC=CC=C1)NC(=O)[C@@]([H])(S)CCCCC)C(O)=O
WRR-99	[H][C@](O)(CC(O)=O)C(=O)N[C@]([H])(CCC1=CC=CC=C1)C(=O)NCCC(C)C
WRR-112	[H][C@](O)(CC(O)=O)C(=O)N[C@@]([H])(CCC1=CC=CC=C1)C(=O)NCCC(C)C
(9BETA,13ALPHA,14BETA,17ALPHA)-2-METHOXYESTRA-1,3,5(10)-TRIENE-3,17-DIYL DISULFAMATE	[H][C@@]1(CC[C@@]2([H])[C@]3([H])CCC4=C(C=C(OC)C(OS(N)(=O)=O)=C4)[C@@]3([H])CC[C@]12C)OS(N)(=O)=O
N-(4-carbamimidoylbenzyl)-1-(4-methylpentanoyl)-L-prolinamide	[H][C@]1(CCCN1C(=O)CCC(C)C)C(=O)NCC1=CC=C(C=C1)C(N)=N
6-(cyclohexylamino)-9-[2-(4-methylpiperazin-1-yl)-ethyl]-9H-purine-2-carbonitrile	CN1CCN(CCN2C=NC3=C(NC4CCCCC4)N=C(N=C23)C#N)CC1
1-Testosterone	[H][C@@]12CC[C@H](O)[C@@]1(C)CC[C@@]1([H])[C@@]2([H])CC[C@@]2([H])CC(=O)C=C[C@]12C
Androstanedione	[H][C@@]12CCC(=O)[C@@]1(C)CC[C@@]1([H])[C@@]2([H])CC[C@@]2([H])CC(=O)CC[C@]12C
Prasterone	[H][C@@]12CCC(=O)[C@@]1(C)CC[C@@]1([H])[C@@]2([H])CC=C2C[C@@]([H])(O)CC[C@]12C
Testosterone	C[C@]12CC[C@H]3[C@@H](CCC4=CC(=O)CC[C@]34C)[C@@H]1CC[C@@H]2O
Etiocholanedione	[H][C@@]12CCC(=O)[C@@]1(C)CC[C@@]1([H])[C@@]2([H])CC[C@]2([H])CC(=O)CC[C@]12C
Epitestosterone	[H][C@@]12CC[C@@H](O)[C@@]1(C)CC[C@@]1([H])[C@@]2([H])CCC2=CC(=O)CC[C@]12C
18-methyl-19-nortestosterone	[H][C@@]12CC[C@H](O)[C@@]1(CC)CC[C@]1([H])[C@@]3([H])CCC(=O)C=C3CC[C@@]21[H]
Trestolone	[H][C@@]12CC[C@H](O)[C@@]1(C)CC[C@]1([H])[C@@]3([H])CCC(=O)C=C3C[C@@H](C)[C@@]21[H]
Methylestrenolone	C[C@]1(O)CC[C@H]2[C@@H]3CCC4=CC(=O)CC[C@@H]4[C@H]3CC[C@]12C
(1,2,6,7-3H)Testosterone	[3H]C1C([3H])C2=CC(=O)C([3H])C([3H])[C@]2(C)[C@H]2CC[C@]3(C)[C@@H](O)CC[C@H]3[C@H]12
4-Hydroxytestosterone	[H][C@@]12CC[C@H](O)[C@@]1(C)CC[C@@]1([H])[C@@]2([H])CCC2=C(O)C(=O)CC[C@]12C
Prasterone sulfate	[H][C@@]12CCC(=O)[C@@]1(C)CC[C@@]1([H])[C@@]2([H])CC=C2C[C@H](CC[C@]12C)OS(O)(=O)=O
16-Bromoepiandrosterone	[H][C@@]12C[C@@H](Br)C(=O)[C@@]1(C)CC[C@@]1([H])[C@@]2([H])CC[C@@]2([H])C[C@@H](O)CC[C@]12C
(3R)-3-cyclopentyl-6-methyl-7-[(4-methylpiperazin-1-yl)sulfonyl]-3,4-dihydro-2H-1,2-benzothiazine 1,1-dioxide	[H][C@@]1(CC2=CC(C)=C(C=C2S(=O)(=O)N1)S(=O)(=O)N1CCN(C)CC1)C1CCCC1
N-[3-(N'-HYDROXYCARBOXAMIDO)-2-(2-METHYLPROPYL)-PROPANOYL]-O-TYROSINE-N-METHYLAMIDE	[H][C@@](CC(C)C)(CC(=O)NO)C(=O)N[C@@]([H])(CC1=CC=C(OC)C=C1)C(=O)NC
D-leucyl-N-(4-carbamimidoylbenzyl)-L-prolinamide	[H][C@@](N)(CC(C)C)C(=O)N1CCC[C@@]1([H])C(=O)NCC1=CC=C(C=C1)C(N)=N
Lavoltidine	CN1N=C(CO)N=C1NCCCOC1=CC=CC(CN2CCCCC2)=C1
(2R,6S)-6-{[methyl(3,4,5-trimethoxyphenyl)amino]methyl}-1,2,5,6,7,8-hexahydroquinazoline-2,4-diamine	[H][C@]1(CN(C)C2=CC(OC)=C(OC)C(OC)=C2)CCC2=C(C1)C(N)=N[C@]([H])(N)N2
AZD-3043	CCCOC(=O)CC1=CC=C(OCC(=O)N(CC)CC)C(OCC)=C1
16,17-Androstene-3-Ol	[H][C@@]12CC=C[C@@]1(C)CC[C@@]1([H])[C@@]2([H])CC[C@@]2([H])C[C@]([H])(O)CC[C@]12C
4-Androstenediol	[H][C@@]12CC[C@H](O)[C@@]1(C)CC[C@@]1([H])[C@@]2([H])CCC2=C[C@@H](O)CC[C@]12C
Aetiocholanolone	[H][C@@]12CCC(=O)[C@@]1(C)CC[C@@]1([H])[C@@]2([H])CC[C@]2([H])C[C@]([H])(O)CC[C@]12C
Androstenediol	[H][C@@]12CC[C@H](O)[C@@]1(C)CC[C@@]1([H])[C@@]2([H])CC=C2C[C@@H](O)CC[C@]12C
Stanolone	[H][C@@]12CC[C@H](O)[C@@]1(C)CC[C@@]1([H])[C@@]2([H])CC[C@@]2([H])CC(=O)CC[C@]12C
5beta-dihydrotestosterone	[H][C@@]12CC[C@H](O)[C@@]1(C)CC[C@@]1([H])[C@@]2([H])CC[C@]2([H])CC(=O)CC[C@]12C
1-Androstenediol	[H][C@@]12CC[C@H](O)[C@@]1(C)CC[C@@]1([H])[C@@]2([H])CC[C@@]2([H])C[C@@H](O)C=C[C@]12C
Oxandrolone	[H][C@@]12CC[C@](C)(O)[C@@]1(C)CC[C@@]1([H])[C@@]2([H])CC[C@@]2([H])CC(=O)OC[C@]12C
HE-2200	[H][C@@]12CC[C@H](O)[C@@]1(C)CC[C@@]1([H])[C@@]2([H])[C@@H](O)C=C2C[C@@H](O)CC[C@]12C
7-beta-Hydroxyepiandrosterone	[H][C@@]12CCC(=O)[C@@]1(C)CC[C@@]1([H])[C@@]2([H])[C@@H](O)C[C@@]2([H])C[C@@H](O)CC[C@]12C
METHYL N-({(2S,3S)-3-[(PROPYLAMINO)CARBONYL]OXIRAN-2-YL}CARBONYL)-L-ISOLEUCYL-L-PROLINATE	[H][C@](C)(CC)[C@]([H])(NC(=O)[C@@]1([H])O[C@]1([H])C(=O)NCCC)C(=O)N1CCC[C@@]1([H])C(=O)OC
PHA-793887	CC(C)CC(=O)NC1=NNC2=C1CN(C(=O)C1CCN(C)CC1)C2(C)C
ORG-25435	CC[C@@H](N(CCOC)CCOC)C(=O)OC1=C(OC)C=C(C)C=C1OC
Tedisamil	C(C1CC1)N1CC2CN(CC3CC3)CC(C1)C21CCCC1
Camylofin	CCN(CC)CCNC(C(=O)OCCC(C)C)C1=CC=CC=C1
5alpha-androstane-3alpha,17beta-diol	[H][C@]1(O)CC[C@@]2([H])[C@]3([H])CC[C@@]4([H])C[C@]([H])(O)CC[C@]4(C)[C@@]3([H])CC[C@]12C
5-Alpha-Androstane-3-Beta,17beta-Diol	[H][C@@]12CC[C@H](O)[C@@]1(C)CC[C@@]1([H])[C@@]2([H])CC[C@@]2([H])C[C@@H](O)CC[C@]12C
5alpha-androstane-3beta,17alpha-diol	[H][C@@]12CC[C@@H](O)[C@@]1(C)CC[C@@]1([H])[C@@]2([H])CC[C@@]2([H])C[C@@H](O)CC[C@]12C
1-{[(1E)-(3-HYDROXY-2-METHYL-5-{[(TRIHYDROXY-LAMBDA^5^-PHOSPHANYL)OXY]METHYL}PYRIDIN-4-YL)METHYLIDENE]AMINO}UNDECAN-2-ONE	CCCCCCCCCC(=O)C\N=C\C1=C(COP(O)(O)O)C=NC(C)=C1O
N-[2-(1-Formyl-2-Methyl-Propyl)-1-(4-Piperidin-1-Yl-but-2-Enoyl)-Pyrrolidin-3-Yl]-Methanesulfonamide	O=C[C@@]([H])(C(C)C)[C@]1([H])N(CC[C@@]1([H])NS(=O)(=O)C)C(=O)\C=C\CN1CCCCC1
2-[(Formyl-Hydroxy-Amino)-Methyl]-Heptanoic Acid [1-(2-Hydroxymethyl-Pyrrolidine-1-Carbonyl)-2-Methyl-Propyl]-Amide	[H][C@@](CCCCC)(CC(=O)NO)C(=O)N[C@@]([H])(C(C)C)C(=O)N1CCC[C@@]1([H])CO
[[1-[N-HYDROXY-ACETAMIDYL]-3-METHYL-BUTYL]-CARBONYL-LEUCINYL]-ALANINE ETHYL ESTER	[H][C@@](C)(NC(=O)[C@]([H])(CC(C)C)NC(=O)[C@]([H])(CC(C)C)CC(=O)NO)C(=O)OCC
{1-[2-(1-FORMYL-PROPYL)-3-METHANESULFONYLAMINO-PYRROLIDINE-1-CARBONYL]-2-METHYL-PROPYL}-CARBAMIC ACID TERT-BUTYL ESTER	[H][C@@](CC)(C=O)[C@@]1([H])N(CC[C@]1([H])NS(C)(=O)=O)C(=O)[C@@]([H])(NC(=O)OC(C)(C)C)C(C)C
(1S)-2-{[{[(2S)-2,3-DIHYDROXYPROPYL]OXY}(HYDROXY)PHOSPHORYL]OXY}-1-[(PENTANOYLOXY)METHYL]ETHYL OCTANOATE	[H][C@](O)(CO)CO[P@@]([O-])(=O)OC[C@@]([H])(COC(=O)CCCC)OC(=O)CCCCCCC
S-[2-({N-[(2S)-2-hydroxy-3,3-dimethyl-4-(phosphonooxy)butanoyl]-beta-alanyl}amino)ethyl] octanethioate	[H][C@@](O)(C(=O)NCCC(=O)NCCSC(=O)CCCCCCC)C(C)(C)COP(O)(O)=O
S-palmitoyl-L-cysteine	CCCCCCCCCCCCCCCC(=O)SC[C@H](N)C(O)=O
2-[METHYL-(5-GERANYL-4-METHYL-PENT-3-ENYL)-AMINO]-ETHYL-DIPHOSPHATE	CN(CCO[P@@](O)(=O)OP(O)(O)=O)CC\C=C(/C)CC\C=C(/C)CCC=C(C)C
1-Hexadecanosulfonyl-O-L-Serine	[H][C@](N)(COS(=O)(=O)CCCCCCCCCCCCCCCC)C(O)=O
Neflamapimod	FC1=CC(F)=C(SC2=NN3C=NC(=O)C(=C3C=C2)C2=C(Cl)C=CC=C2Cl)C=C1
3-chloro-5-[2-chloro-5-(1H-pyrazolo[3,4-b]pyridin-3-ylmethoxy)phenoxy]benzonitrile	ClC1=CC(OC2=C(Cl)C=CC(OCC3=NNC4=NC=CC=C34)=C2)=CC(=C1)C#N
9-HYDROXY-4-PHENYL-6H-PYRROLO[3,4-C]CARBAZOLE-1,3-DIONE	OC1=CC2=C(NC3=CC(=C4C(=O)NC(=O)C4=C23)C2=CC=CC=C2)C=C1
MK-4965	NC1=CC=C2C(COC3=CC=C(Cl)C(OC4=CC(=CC(Cl)=C4)C#N)=C3)=NNC2=N1
6,7,12,13-tetrahydro-5H-indolo[2,3-a]pyrrolo[3,4-c]carbazol-5-one	O=C1NCC2=C3C(NC4=CC=CC=C34)=C3NC4=C(C=CC=C4)C3=C12
TU-100	CN1C2C3=C(C1C1=CC=CC=C1C2=O)C(=O)C1=CC=CC=C1C3=O
3-[2-bromo-4-(1H-pyrazolo[3,4-c]pyridazin-3-ylmethyl)phenoxy]-5-methylbenzonitrile	CC1=CC(=CC(OC2=C(Br)C=C(CC3=NNC4=NN=CC=C34)C=C2)=C1)C#N
PHENYLAMINOIMIDAZO(1,2-ALPHA)PYRIDINE	NS(=O)(=O)C1=CC=C(NC2=CN3C=C(C=CC3=N2)C(=O)C2=C(Cl)C=CC=C2Cl)C=C1
Lintitript	OC(=O)CN1C(=CC2=CC=CC=C12)C(=O)NC1=NC(=CS1)C1=CC=CC=C1Cl
4-(5-phenyl-1H-pyrrolo[2,3-b]pyridin-3-yl)benzoic acid	OC(=O)C1=CC=C(C=C1)C1=CNC2=C1C=C(C=N2)C1=CC=CC=C1
4-(1,3-BENZODIOXOL-5-YLOXY)-2-[4-(1H-IMIDAZOL-1-YL)PHENOXY]PYRIMIDINE	C1OC2=C(O1)C=C(OC1=CC=NC(OC3=CC=C(C=C3)N3C=CN=C3)=N1)C=C2
N-{3-[5-(1H-1,2,4-triazol-3-yl)-1H-indazol-3-yl]phenyl}furan-2-carboxamide	O=C(NC1=CC(=CC=C1)C1=NNC2=CC=C(C=C12)C1=NNC=N1)C1=CC=CO1
Fluorescin	OC(=O)C1=C(C=CC=C1)C1C2=CC=C(O)C=C2OC2=CC(O)=CC=C12
8-bromo-4-(2-chlorophenyl)-N-(2-hydroxyethyl)-6-methyl-1,3-dioxo-1,2,3,6-tetrahydropyrrolo[3,4-e]indole-7-carboxamide	CN1C2=C(C(Br)=C1C(=O)NCCO)C1=C(C(=O)NC1=O)C(=C2)C1=C(Cl)C=CC=C1
2-(3-BROMOPHENYL)-6-[(2-HYDROXYETHYL)AMINO]-1H-BENZO[DE]ISOQUINOLINE-1,3(2H)-DIONE	OCCNC1=CC=C2C(=O)N(C(=O)C3=CC=CC1=C23)C1=CC(Br)=CC=C1
N-[7-(3-AMINOPHENYL)-5-METHOXY-1,3-BENZOXAZOL-2-YL]-2,5-DICHLOROBENZENESULFONAMIDE	COC1=CC2=C(OC(NS(=O)(=O)C3=CC(Cl)=CC=C3Cl)=N2)C(=C1)C1=CC(N)=CC=C1
2,5-DICHLORO-N-[5-METHOXY-7-(6-METHOXYPYRIDIN-3-YL)-1,3-BENZOXAZOL-2-YL]BENZENESULFONAMIDE	COC1=CC2=C(OC(NS(=O)(=O)C3=CC(Cl)=CC=C3Cl)=N2)C(=C1)C1=CN=C(OC)C=C1
6-(3,4-DIHYDROXYBENZYL)-3-ETHYL-1-(2,4,6-TRICHLOROPHENYL)-1H-PYRAZOLO[3,4-D]PYRIMIDIN-4(5H)-ONE	CCC1=NN(C2=C1C(=O)NC(CC1=CC(O)=C(O)C=C1)=N2)C1=C(Cl)C=C(Cl)C=C1Cl
Vatalanib	ClC1=CC=C(NC2=NN=C(CC3=CC=NC=C3)C3=CC=CC=C23)C=C1
CRA_10762	NC(=N)C1=CC2=C(NC(=N2)C2=CC=CC(C3=CC=CC=C3)=C2O)C=C1Cl
[(1S)-1-(5-CHLORO-1-BENZOTHIEN-3-YL)-2-(2-NAPHTHYLAMINO)-2-OXOETHYL]PHOSPHONIC ACID	[H][C@@](C(=O)NC1=CC=C2C=CC=CC2=C1)(C1=CSC2=C1C=C(Cl)C=C2)P(O)(O)=O
Senicapoc	NC(=O)C(C1=CC=CC=C1)(C1=CC=C(F)C=C1)C1=CC=C(F)C=C1
4-{4-[(5-hydroxy-2-methylphenyl)amino]quinolin-7-yl}-1,3-thiazole-2-carbaldehyde	CC1=C(NC2=CC=NC3=CC(=CC=C23)C2=CSC(C=O)=N2)C=C(O)C=C1
5-AMINO-2-{4-[(4-AMINOPHENYL)SULFANYL]PHENYL}-1H-ISOINDOLE-1,3(2H)-DIONE	NC1=CC=C(SC2=CC=C(C=C2)N2C(=O)C3=C(C=C(N)C=C3)C2=O)C=C1
N-(5,6-DIPHENYLFURO[2,3-D]PYRIMIDIN-4-YL)GLYCINE	OC(=O)CNC1=NC=NC2=C1C(=C(O2)C1=CC=CC=C1)C1=CC=CC=C1
3-{[(2,2-dioxido-1,3-dihydro-2-benzothien-5-yl)amino]methylene}-5-(1,3-oxazol-5-yl)-1,3-dihydro-2H-indol-2-one	O=C1NC2=CC=C(C=C2\C1=C\NC1=CC2=C(CS(=O)(=O)C2)C=C1)C1=CN=CO1
Rubitecan	CC[C@@]1(O)C(=O)OCC2=C1C=C1N(CC3=C1N=C1C=CC=C(C1=C3)[N+]([O-])=O)C2=O
N-anthracen-2-yl-5-methyl[1,2,4]triazolo[1,5-a]pyrimidin-7-amine	CC1=NC2=NC=NN2C(NC2=CC3=CC4=CC=CC=C4C=C3C=C2)=C1
5-Carbamoyl-1,1':4',1''-terphenyl-3-carboxylic acid	NC(=O)C1=CC(=CC(=C1)C1=CC=C(C=C1)C1=CC=CC=C1)C(O)=O
Oxyphenisatin	OC1=CC=C(C=C1)C1(C(=O)NC2=CC=CC=C12)C1=CC=C(O)C=C1
4-(5,11-DIOXO-5H-INDENO[1,2-C]ISOQUINOLIN-6(11H)-YL)BUTANOATE	OC(=O)CCCN1C2=C(C(=O)C3=CC=CC=C23)C2=CC=CC=C2C1=O
5-[3-(BENZYLAMINO)PHENYL]-4-BROMO-3-(CARBOXYMETHOXY)THIOPHENE-2-CARBOXYLIC ACID	OC(=O)COC1=C(SC(=C1Br)C1=CC=CC(NCC2=CC=CC=C2)=C1)C(O)=O
Albaconazole	C[C@@H](N1C=NC2=CC(Cl)=CC=C2C1=O)[C@](O)(CN1C=NC=N1)C1=CC=C(F)C=C1F
RAD-140	[H][C@@](C)(O)[C@@]([H])(NC1=C(C)C(Cl)=C(C=C1)C#N)C1=NN=C(O1)C1=CC=C(C=C1)C#N
Telatinib	CNC(=O)C1=CC(COC2=C3OC=CC3=C(NC3=CC=C(Cl)C=C3)N=N2)=CC=N1
N-({4-[(2-aminopyridin-4-yl)oxy]-3-fluorophenyl}carbamoyl)-2-(4-fluorophenyl)acetamide	NC1=NC=CC(OC2=C(F)C=C(NC(=O)NC(=O)CC3=CC=C(F)C=C3)C=C2)=C1
Verinurad	CC(C)(SC1=CC=NC=C1C1=C2C=CC=CC2=C(C=C1)C#N)C(O)=O
(3Z)-6-(4-HYDROXY-3-METHOXYPHENYL)-3-(1H-PYRROL-2-YLMETHYLENE)-1,3-DIHYDRO-2H-INDOL-2-ONE	COC1=CC(=CC=C1O)C1=CC2=C(C=C1)\C(=C\C1=CC=CN1)C(=O)N2
Camptothecin	CC[C@@]1(O)C(=O)OCC2=C1C=C1N(CC3=CC4=CC=CC=C4N=C13)C2=O
10-hydroxycamptothecin	CC[C@@]1(O)C(=O)OCC2=C1C=C1N(CC3=C1N=C1C=CC(O)=CC1=C3)C2=O
2-{2-hydroxy-[1,1'-biphenyl]-3-yl}-1H-1,3-benzodiazole-5-carboximidamide	NC(=N)C1=CC2=C(NC(=N2)C2=CC=CC(C3=CC=CC=C3)=C2O)C=C1
Indiplon	CN(C(C)=O)C1=CC=CC(=C1)C1=CC=NC2=C(C=NN12)C(=O)C1=CC=CS1
6-amino-2-[(1-naphthylmethyl)amino]-3,7-dihydro-8H-imidazo[4,5-g]quinazolin-8-one	NC1=NC2=CC3=C(C=C2C(=O)N1)N=C(NCC1=CC=CC2=CC=CC=C12)N3
DEBIO-1347	CC1=NC2=CC=C(C=C2N1)N1N=CC(C(=O)C2=CC3=CC=CC=C3N2)=C1N
(2S)-1,3-benzothiazol-2-yl{2-[(2-pyridin-3-ylethyl)amino]pyrimidin-4-yl}ethanenitrile	[H][C@](C#N)(C1=NC2=C(S1)C=CC=C2)C1=NC(NCCC2=CC=CN=C2)=NC=C1
N-(3-(8-CYANO-4-(PHENYLAMINO)PYRAZOLO[1,5-A][1,3,5]TRIAZIN-2-YLAMINO)PHENYL)ACETAMIDE	CC(=O)NC1=CC=CC(NC2=NC3=C(C=NN3C(NC3=CC=CC=C3)=N2)C#N)=C1
1,2,3-TRIHYDROXY-1,2,3,4-TETRAHYDROBENZO[A]PYRENE	[H][C@@]1(O)CC2=C3C=CC4=CC=CC5=CC=C(C=C2[C@@]([H])(O)[C@]1([H])O)C3=C45
AVE-2865	OC(=O)C1CCN(CC1)C1=C(NC(=O)NC(=O)C2=CC(F)=C(F)C=C2Cl)C=C(F)C=C1
2-(6-CHLORO-3-{[2,2-DIFLUORO-2-(1-OXIDO-2-PYRIDINYL)ETHYL]AMINO}-2-OXO-1(2H)-PYRAZINYL)-N-[(2-FLUOROPHENYL)METHYL]ACETAMIDE	[O-][N+]1=CC=CC=C1C(F)(F)CNC1=NC=C(Cl)N(CC(=O)NCC2=C(F)C=CC=C2)C1=O
GW-468816	OC(=O)[C@H]1C\C(=C2\CCN(C2=O)C2=CC=CC=C2)C2=CC=C(Cl)C=C2N1
Fosdevirine	CO[P@](=O)(C1=C(NC2=CC=C(Cl)C=C12)C(N)=O)C1=CC(C)=CC(\C=C\C#N)=C1
2-({4-[(5-CHLORO-1H-INDOL-2-YL)SULFONYL]PIPERAZIN-1-YL}CARBONYL)THIENO[3,2-B]PYRIDINE 4-OXIDE	[O-][N+]1=CC=CC2=C1C=C(S2)C(=O)N1CCN(CC1)S(=O)(=O)C1=CC2=CC(Cl)=CC=C2N1
Tasquinimod	COC1=CC=CC2=C1C(O)=C(C(=O)N(C)C1=CC=C(C=C1)C(F)(F)F)C(=O)N2C
MK-0767	COC1=CC=C(CC2OC(=O)NC2=O)C=C1C(=O)NCC1=CC=C(C=C1)C(F)(F)F
Exisulind	CC1=C(CC(O)=O)C2=CC(F)=CC=C2\C1=C/C1=CC=C(C=C1)S(C)(=O)=O
2-[(5,6-DIPHENYLFURO[2,3-D]PYRIMIDIN-4-YL)AMINO]ETHANOL	OCCNC1=NC=NC2=C1C(=C(O2)C1=CC=CC=C1)C1=CC=CC=C1
9-aminocamptothecin	CC[C@@]1(O)C(=O)OCC2=C1C=C1N(CC3=C1N=C1C=CC=C(N)C1=C3)C2=O
Balaglitazone	CN1C(COC2=CC=C(CC3SC(=O)NC3=O)C=C2)=NC2=CC=CC=C2C1=O
N-Methyl-N-[3-(6-Phenyl[1,2,4]Triazolo[4,3-B]Pyridazin-3-Yl)Phenyl]Acetamide	CN(C(C)=O)C1=CC=CC(=C1)C1=NN=C2C=CC(=NN12)C1=CC=CC=C1
Bicuculline	[H][C@]1(OC(=O)C2=C1C=CC1=C2OCO1)[C@@]1([H])N(C)CCC2=CC3=C(OCO3)C=C12
ABL-001	O[C@@H]1CCN(C1)C1=C(C=C(C=N1)C(=O)NC1=CC=C(OC(F)(F)Cl)C=C1)C1=CC=NN1
Butafenacil	CN1C(=O)N(C(=O)C=C1C(F)(F)F)C1=CC=C(Cl)C(=C1)C(=O)OC(C)(C)C(=O)OCC=C
ZK-805623	CC1=C(F)C(OC2=CC(=CC=C2)C(N)=N)=[NH+]C(OC2=CC=CC(=C2)C(N)=N)=C1F
(3R,4S)-1-[6-(6-METHOXYPYRIDIN-3-YL)PYRIMIDIN-4-YL]-4-(2,4,5-TRIFLUOROPHENYL)PYRROLIDIN-3-AMINE	[H][C@]1(N)CN(C[C@]1([H])C1=C(F)C=C(F)C(F)=C1)C1=CC(=NC=N1)C1=CC=C(OC)N=C1
1-[3-({[(4-AMINO-5-FLUORO-2-METHYLQUINOLIN-3-YL)METHYL]THIO}METHYL)PHENYL]-2,2,2-TRIFLUOROETHANE-1,1-DIOL	CC1=C(CSCC2=CC(=CC=C2)C(O)(O)C(F)(F)F)C(N)=C2C(F)=CC=CC2=N1
AZD-9977	CNC(=O)C[C@H]1COC2=C(C=CC(F)=C2)N1C(=O)C1=CC2=C(OCC(=O)N2)C=C1
(5E,7S)-2-amino-7-(4-fluoro-2-pyridin-3-ylphenyl)-4-methyl-7,8-dihydroquinazolin-5(6H)-one oxime	[H][C@]1(C\C(=N/O)C2=C(C1)N=C(N)N=C2C)C1=CC=C(F)C=C1C1=CC=CN=C1
Vidofludimus	COC1=CC(=CC=C1)C1=CC=C(NC(=O)C2=C(CCC2)C(O)=O)C(F)=C1
Trans-6-(2-Phenylcyclopropyl)-Naphthalene-2-Carboxamidine	[H][C@]1(C[C@@]1([H])C1=CC2=CC=C(C=C2C=C1)C(N)=N)C1=CC=CC=C1
Nicofetamide	O=C(NC(CC1=CC=CC=C1)C1=CC=CC=C1)C1=CC=CN=C1
(3AALPHA,4ALPHA,7ALPHA,7AALPHA)- 3A,4,7,7A-TETRAHYDRO-2-(4-NITRO-1-NAPHTHALENYL)-4,7-ETHANO-1H-ISOINDOLE-1,3(2H)-DIONE	[H][C@]12C(=O)N(C(=O)[C@@]1([H])[C@]1([H])CC[C@@]2([H])CC1)C1=CC=C(C2=CC=CC=C12)[N+]([O-])=O
N~3~-[3-(1H-INDOL-6-YL)BENZYL]PYRIDINE-2,3-DIAMINE	NC1=NC=CC=C1NCC1=CC=CC(=C1)C1=CC2=C(C=CN2)C=C1
N-(2,6-dimethylphenyl)-5-phenylimidazo[1,5-a]pyrazin-8-amine	CC1=CC=CC(C)=C1NC1=NC=C(N2C=NC=C12)C1=CC=CC=C1
3-AMINO-3-BENZYL-[4.3.0]BICYCLO-1,6-DIAZANONAN-2-ONE	OCCNC1=NC=NC2=C1C(=C(N2)C1=CC=CC=C1)C1=CC=CC=C1
1-(2-Amidinophenyl)-3-(Phenoxyphenyl)Urea	NC(=N)C1=CC=C(NC(=O)NC2=CC=C(OC3=CC=CC=C3)C=C2)C=C1
Cefalonium	[H][C@]12SCC(C[N+]3=CC=C(C=C3)C(N)=O)=C(N1C(=O)[C@H]2NC(=O)CC1=CC=CS1)C([O-])=O
N-[(1S)-2-amino-1-phenylethyl]-5-(1H-pyrrolo[2,3-b]pyridin-4-yl)thiophene-2-carboxamide	[H][C@](CN)(NC(=O)C1=CC=C(S1)C1=C2C=CNC2=NC=C1)C1=CC=CC=C1
N,4-dimethyl-3-[(1-phenyl-1H-pyrazolo[3,4-d]pyrimidin-4-yl)amino]benzamide	CNC(=O)C1=CC(NC2=C3C=NN(C3=NC=N2)C2=CC=CC=C2)=C(C)C=C1
2,3-Bis-Benzo[1,3]Dioxol-5-Ylmethyl-Succinic Acid	[H][C@@](CC1=CC=C2OCOC2=C1)(C(O)=O)[C@]([H])(CC1=CC=C2OCOC2=C1)C(O)=O
Recoflavone	COC1=CC=C(C=C1OC)C1=CC(=O)C2=C(OC)C=C(OCC(O)=O)C=C2O1
[2-(3-DIBENZOFURAN-4-YL-PHENYL)-1-HYDROXY-1-PHOSPHONO-ETHYL]-PHOSPHONIC ACID	OC(CC1=CC(=CC=C1)C1=CC=CC2=C1OC1=C2C=CC=C1)(P(O)(O)=O)P(O)(O)=O
Tonabersat	CC(=O)C1=CC=C2OC(C)(C)[C@@H](O)[C@@H](NC(=O)C3=CC=C(F)C(Cl)=C3)C2=C1
3-({4-[(6-CHLORO-1-BENZOTHIEN-2-YL)SULFONYL]-2-OXOPIPERAZIN-1-YL}METHYL)BENZENECARBOXIMIDAMIDE	NC(=N)C1=CC(CN2CCN(CC2=O)S(=O)(=O)C2=CC3=C(S2)C=C(Cl)C=C3)=CC=C1
4-({4-[(6-CHLORO-1-BENZOTHIEN-2-YL)SULFONYL]-2-OXOPIPERAZIN-1-YL}METHYL)BENZENECARBOXIMIDAMIDE	NC(=N)C1=CC=C(CN2CCN(CC2=O)S(=O)(=O)C2=CC3=C(S2)C=C(Cl)C=C3)C=C1
(S)-2-CHLORO-N-(1-(2-(2-HYDROXYETHYLAMINO)-2-OXOETHYL)-2-OXO-1,2,3,4-TETRAHYDROQUINOLIN-3-YL)-6H-THIENO[2,3-B]PYRROLE-5-CARBOXAMIDE	[H][C@@]1(CC2=C(C=CC=C2)N(CC(=O)NCCO)C1=O)NC(=O)C1=CC2=C(N1)SC(Cl)=C2
N'-(5-CHLORO-1,3-BENZODIOXOL-4-YL)-N-(3,4,5- TRIMETHOXYPHENYL)PYRIMIDINE-2,4-DIAMINE	COC1=CC(NC2=NC(NC3=C(Cl)C=CC4=C3OCO4)=CC=N2)=CC(OC)=C1OC
Pimodivir	OC(=O)[C@H]1C2CCC(CC2)[C@@H]1NC1=C(F)C=NC(=N1)C1=CNC2=C1C=C(F)C=N2
2-[({4-[2-(trifluoromethyl)phenyl]piperidin-1-yl}carbonyl)amino]benzoic acid	OC(=O)C1=C(NC(=O)N2CCC(CC2)C2=C(C=CC=C2)C(F)(F)F)C=CC=C1
(4R,5R)-5-AMINO-1-[2-(1,3-BENZODIOXOL-5-YL)ETHYL]-4-(2,4,5-TRIFLUOROPHENYL)PIPERIDIN-2-ONE	[H][C@]1(N)CN(CCC2=CC=C3OCOC3=C2)C(=O)C[C@]1([H])C1=CC(F)=C(F)C=C1F
3-[3-(4-methylpiperazin-1-yl)-7-(trifluoromethyl)quinoxalin-5-yl]phenol	CN1CCN(CC1)C1=NC2=C(C=C(C=C2N=C1)C(F)(F)F)C1=CC(O)=CC=C1
2-(6-CHLORO-3-{[2,2-DIFLUORO-2-(2-PYRIDINYL)ETHYL]AMINO}-2-OXO-1(2H)-PYRAZINYL)-N-[(2-FLUORO-6-PYRIDINYL)METHYL]ACETAMIDE	CC1=CN=C(NCC(F)(F)C2=CC=CC=N2)C(=O)N1CC(=O)NCC1=C(F)C=CC=N1
5-(2-ETHOXYETHYL)-5-[4-(4-FLUOROPHENOXY)PHENOXY]PYRIMIDINE-2,4,6(1H,3H,5H)-TRIONE	CCOCCC1(OC2=CC=C(OC3=CC=C(F)C=C3)C=C2)C(=O)NC(=O)NC1=O
Nanatinostat	ONC(=O)C1=CN=C(N=C1)N1C[C@H]2[C@@H](C1)[C@@H]2NCC1=NC2=CC=C(F)C=C2C=C1
3-({[(3S)-3,4-dihydroxybutyl]oxy}amino)-1H,2'H-2,3'-biindol-2'-one	OC[C@@H](O)CCONC1=C(NC2=CC=CC=C12)C1=C2C=CC=CC2=NC1=O
(2Z,3E)-2,3'-biindole-2',3(1H,1'H)-dione 3-{O-[(3R)-3,4-dihydroxybutyl]oxime}	[H]N1C(=O)\C(C2=C1C=CC=C2)=C1/N([H])C2=CC=CC=C2/C/1=N\OCC[C@@]([H])(O)CO
Rivoglitazone	COC1=CC=C2N=C(COC3=CC=C(CC4SC(=O)NC4=O)C=C3)N(C)C2=C1
7-PYRIDIN-2-YL-N-(3,4,5-TRIMETHOXYPHENYL)-7H-PYRROLO[2,3-D]PYRIMIDIN-2-AMINE	COC1=CC(NC2=NC=C3C=CN(C3=N2)C2=CC=CC=N2)=CC(OC)=C1OC
[4-({5-(AMINOCARBONYL)-4-[(3-METHYLPHENYL)AMINO]PYRIMIDIN-2-YL}AMINO)PHENYL]ACETIC ACID	CC1=CC(NC2=NC(NC3=CC=C(CC(O)=O)C=C3)=NC=C2C(N)=O)=CC=C1
9-benzyl-2,3,4,9-tetrahydro-1H-carbazole-8-carboxylic acid	OC(=O)C1=C2N(CC3=CC=CC=C3)C3=C(CCCC3)C2=CC=C1
H-89	BrC1=CC=C(\C=C\CNCCNS(=O)(=O)C2=CC=CC3=C2C=CN=C3)C=C1
(2E)-N-{4-[(3-bromophenyl)amino]quinazolin-6-yl}-4-(dimethylamino)but-2-enamide	CN(C)C\C=C\C(=O)NC1=CC=C2N=CN=C(NC3=CC(Br)=CC=C3)C2=C1
4-{4-[3-(2,4-DICHLORO-BENZOYL)-UREIDO]-2,3-DIMETHYL-PHENOXY}-BUTYRIC ACID	CC1=C(C)C(OCCCC(O)=O)=CC=C1NC(=O)NC(=O)C1=CC=C(Cl)C=C1Cl
5-{3-[3-(2,4-DICHLORO-BENZOYL)-UREIDO]-2-METHYL-PHENOXY}-PENTANOIC ACID	CC1=C(NC(=O)NC(=O)C2=CC=C(Cl)C=C2Cl)C=CC=C1OCCCCC(O)=O
Capravirine	CC(C)C1=C(SC2=CC(Cl)=CC(Cl)=C2)N(CC2=CC=NC=C2)C(COC(N)=O)=N1
ABT-639	FC1=CC=CC=C1NS(=O)(=O)C1=C(F)C=C(Cl)C(=C1)C(=O)N1CCN2CCC[C@@H]2C1
4-(4-CHLOROPHENYL)-4-[4-(1H-PYRAZOL-4-YL)PHENYL]PIPERIDINE	ClC1=CC=C(C=C1)C1(CCNCC1)C1=CC=C(C=C1)C1=CNN=C1
CRA_10991	NC(=[NH2+])C1=C(Cl)C=C2NC(=CC2=C1)C1=CC=CC(OC2CCCC2)=C1[O-]
SD-0006	OCC(=O)N1CCC(CC1)C1=NNC(=C1C1=CC=NC=N1)C1=CC=C(Cl)C=C1
(3aS,4R,9bR)-2,2-difluoro-4-(4-hydroxyphenyl)-6-(methoxymethyl)-1,2,3,3a,4,9b-hexahydrocyclopenta[c]chromen-8-ol	[H][C@@]12CC(F)(F)C[C@]1([H])[C@@]([H])(OC1=C2C=C(O)C=C1COC)C1=CC=C(O)C=C1
BIA	OC1=CC(=CC(=C1O)[N+]([O-])=O)C(=O)CCN1CCN(CC1)C1=CC(=CC=C1)C(F)(F)F
4-((3r,4s,5r)-4-Amino-3,5-Dihydroxy-Hex-1-Ynyl)-5-Fluoro-3-[1-(3-Methoxy-1h-Pyrrol-2-Yl)-Meth-(Z)-Ylidene]-1,3-Dihydro-Indol-2-One	[H][C@](C)(O)[C@]([H])(N)[C@]([H])(O)C#CC1=C(F)C=CC2=C1\C(=C\C1=C(OC)C=CN1)C(=O)N2
4-(3,5-DIMETHYLPHENOXY)-5-(FURAN-2-YLMETHYLSULFANYLMETHYL)-3-IODO-6-METHYLPYRIDIN-2(1H)-ONE	CC1=C(CSCC2=CC=CO2)C(OC2=CC(C)=CC(C)=C2)=C(I)C(=O)N1
9-N-Phenylmethylamino-Tacrine	C(NC1=C2C=CC=CC2=NC2=C1CCCC2)C1=CC=CC=C1
6-[2-(3'-METHOXYBIPHENYL-3-YL)ETHYL]PYRIDIN-2-AMINE	COC1=CC=CC(=C1)C1=CC(CCC2=CC=CC(N)=N2)=CC=C1
5-amino-2-methyl-N-[(1R)-1-naphthalen-1-ylethyl]benzamide	[H][C@](C)(NC(=O)C1=C(C)C=CC(N)=C1)C1=CC=CC2=C1C=CC=C2
Feprazone	CC(C)=CCC1C(=O)N(N(C1=O)C1=CC=CC=C1)C1=CC=CC=C1
(6AR,11AS,11BR)-10-ACETYL-9-HYDROXY-7,7-DIMETHYL-2,6,6A,7,11A,11B-HEXAHYDRO-11H-PYRROLO[1',2':2,3]ISOINDOLO[4,5,6-CD]INDOL-11-ONE	[H][C@@]12CC3=C4C(NC=C4[C@]1([H])[C@]1([H])N(C(O)=C(C(C)=O)C1=O)C2(C)C)=CC=C3
CCT-018159	CCC1=C(O)C=C(O)C(=C1)C1=C(C(C)=NN1)C1=CC2=C(OCCO2)C=C1
T-2000	COCN1C(=O)N(COC)C(=O)C(C1=O)(C1=CC=CC=C1)C1=CC=CC=C1
1-METHYL-5-(2-PHENOXYMETHYL-PYRROLIDINE-1-SULFONYL)-1H-INDOLE-2,3-DIONE	[H][C@@]1(COC2=CC=CC=C2)CCCN1S(=O)(=O)C1=CC2=C(C=C1)N(C)C(=O)C2=O
5-[4-(1-Carboxymethyl-2-Oxo-Propylcarbamoyl)-Benzylsulfamoyl]-2-Hydroxy-Benzoic Acid	[H][C@@](CC(O)=O)(NC(=O)C1=CC=C(CNS(=O)(=O)C2=CC(C(O)=O)=C(O)C=C2)C=C1)C(C)=O
Ganetespib	CC(C)C1=C(O)C=C(O)C(=C1)C1=NNC(=O)N1C1=CC2=C(C=C1)N(C)C=C2
[1-(6-{6-[(1-methylethyl)amino]-1H-indazol-1-yl}pyrazin-2-yl)-1H-pyrrol-3-yl]acetic acid	CC(C)NC1=CC2=C(C=NN2C2=NC(=CN=C2)N2C=CC(CC(O)=O)=C2)C=C1
(1-HYDROXY-1-PHOSPHONO-2-[1,1';3',1'']TERPHENYL-3-YL-ETHYL)-PHOSPHONIC ACID	OC(CC1=CC=CC(=C1)C1=CC(=CC=C1)C1=CC=CC=C1)(P(O)(O)=O)P(O)(O)=O
(1-HYDROXY-1-PHOSPHONO-2-[1,1';4',1'']TERPHENYL-3-YL-ETHYL)-PHOSPHONIC ACID	OC(CC1=CC=CC(=C1)C1=CC=C(C=C1)C1=CC=CC=C1)(P(O)(O)=O)P(O)(O)=O
[1-HYDROXY-2-(1,1':3',1''-TERPHENYL-3-YLOXY)ETHANE-1,1-DIYL]BIS(PHOSPHONIC ACID)	OC(COC1=CC=CC(=C1)C1=CC=CC(=C1)C1=CC=CC=C1)(P(O)(O)=O)P(O)(O)=O
8-(2-Chloro-3,4,5-Trimethoxy-Benzyl)-2-Fluoro-9-Pent-4-Ylnyl-9h-Purin-6-Ylamine	COC1=C(OC)C(OC)=C(Cl)C(CC2=NC3=C(N)N=C(F)N=C3N2CCCC#C)=C1
Fipexide	ClC1=CC=C(OCC(=O)N2CCN(CC3=CC4=C(OCO4)C=C3)CC2)C=C1
2,3-Dicarboxy-4-(2-Chloro-Phenyl)-1-Ethyl-5-Isopropoxycarbonyl-6-Methyl-Pyridinium	CC[N+]1=C(C)C(C(=O)OC(C)C)=C(C2=CC=CC=C2Cl)C(C(O)=O)=C1C(O)=O
TC-6987	FC1=CC(=CC(F)=C1)C(=O)N[C@@H]1C2CCN(CC2)[C@H]1CC1=CN=CC=C1
2-{3-[(2S)-4,4-difluoro-2-(pyrrolidin-1-ylcarbonyl)pyrrolidin-1-yl]-3-oxopropyl}-isoindole-1,3(2H)-dione	[H][C@]1(CC(F)(F)CN1C(=O)CCN1C(=O)C2=C(C=CC=C2)C1=O)C(=O)N1CCCC1
HCV-086	CNC(=O)C1=C(OC2=CC(NS(C)(=O)=O)=C(OC(C)C)C=C12)C1=CC=C(F)C=C1
Selitrectinib	C[C@@H]1CCC2=C(C=C(F)C=N2)[C@H]2CCCN2C2=NC3=C(C=NN3C=C2)C(=O)N1
Cilansetron	CC1=NC=CN1C[C@H]1CCC2=C(C3=CC=CC4=C3N2CCC4)C1=O
Imidafenacin	CC1=NC=CN1CCC(C(N)=O)(C1=CC=CC=C1)C1=CC=CC=C1
CRA_10433	NC(=[NH2+])C1=CC=C2NC(=CC2=C1)C1=CC=CC(OC2CCCC2)=C1[O-]
3-[4-(1-formylpiperazin-4-yl)-benzylidenyl]-2-indolinone	[H]N1C(=O)C(CC2=CC=C(C=C2)N2CCN(CC2)C=O)C2=CC=CC=C12
2-[4-(4-Hydroxy-3-Isopropyl-Phenoxy)-3,5-Dimethyl-Phenyl]-2h-[1,2,4]Triazine-3,5-Dione	CC(C)C1=CC(OC2=C(C)C=C(C=C2C)N2N=CC(=O)NC2=O)=CC=C1O
Fradafiban	NC(=N)C1=CC=C(C=C1)C1=CC=C(OC[C@@H]2C[C@@H](CC(O)=O)C(=O)N2)C=C1
Neocitrullamon	NC(CCCN1C(=O)NC(C1=O)(C1=CC=CC=C1)C1=CC=CC=C1)C(O)=O
N-[2-(1-Maleimidyl)Ethyl]-7-Diethylaminocoumarin-3-Carboxamide	CCN(CC)C1=CC2=C(C=C1)C=C(C(=O)N\C=C/N1C(=O)CCC1=O)C(=O)O2
(1S,5S,7R)-N~7~-(BIPHENYL-4-YLMETHYL)-N~3~-HYDROXY-6,8-DIOXA-3-AZABICYCLO[3.2.1]OCTANE-3,7-DICARBOXAMIDE	[H][C@]12CN(C[C@]([H])(O1)[C@@]([H])(O2)C(=O)NCC1=CC=C(C=C1)C1=CC=CC=C1)C(=O)NO
S-{3-[(4-ANILINOQUINAZOLIN-6-YL)AMINO]-3-OXOPROPYL}-L-CYSTEINE	[H][C@](N)(CSCCC(=O)NC1=CC2=C(C=C1)N=CN=C2NC1=CC=CC=C1)C(O)=O
(2-AMINO-3-PHENYL-BICYCLO[2.2.1]HEPT-2-YL)-PHENYL-METHANONE	[H][C@]12CC[C@]([H])(C1)[C@](N)(C(=O)C1=CC=CC=C1)[C@]2([H])C1=CC=CC=C1
Dimefline	COC1=CC=C2C(=O)C(C)=C(OC2=C1CN(C)C)C1=CC=CC=C1
Mepixanox	COC1=CC=C2C(=O)C3=CC=CC=C3OC2=C1CN1CCCCC1
R-2-{[4'-Methoxy-(1,1'-Biphenyl)-4-Yl]-Sulfonyl}-Amino-6-Methoxy-Hex-4-Ynoic Acid	[H][C@](CC#CCOC)(NS(=O)(=O)C1=CC=C(C=C1)C1=CC=C(OC)C=C1)C(O)=O
BNC105	COC1=CC(=CC(OC)=C1OC)C(=O)C1=C(C)OC2=C1C=CC(OC)=C2OP(O)(O)=O
Parsaclisib	CCOC1=C(C=C(Cl)C(F)=C1[C@@H]1CNC(=O)C1)[C@H](C)N1N=C(C)C2=C1N=CN=C2N
ISOQUINOLINE-5-SULFONIC ACID (2-(2-(4-CHLOROBENZYLOXY)ETHYLAMINO)ETHYL)AMIDE	ClC1=CC=C(COCCNCCNS(=O)(=O)C2=CC=CC3=CN=CC=C23)C=C1
N-(3-TERT-BUTYL-1H-PYRAZOL-5-YL)-N'-{4-CHLORO-3-[(PYRIDIN-3-YLOXY)METHYL]PHENYL}UREA	CC(C)(C)C1=NNC(NC(=O)NC2=CC=C(Cl)C(COC3=CC=CN=C3)=C2)=C1
8-(2-Chloro-3,4,5-Trimethoxy-Benzyl)-9-Pent-4-Ylnyl-9h-Purin-6-Ylamine	COC1=C(OC)C(OC)=C(Cl)C(CC2=NC3=C(N)N=CN=C3N2CCCC#C)=C1
SGI-1776	CN1CCC(CNC2=NN3C(C=C2)=NC=C3C2=CC=CC(OC(F)(F)F)=C2)CC1
N-(1-CYANOCYCLOPROPYL)-3-({[(2S)-5-OXOPYRROLIDIN-2-YL]METHYL}SULFONYL)-N~2~-[(1S)-2,2,2-TRIFLUORO-1-(4-FLUOROPHENYL)ETHYL]-L-ALANINAMIDE	[H][C@@](CS(=O)(=O)C[C@]1([H])CCC(=O)N1)(N[C@@]([H])(C1=CC=C(F)C=C1)C(F)(F)F)C(=O)NC1(CC1)C#N
(S)-2-[(R)-3-amino-4-(2-fluorophenyl)butyryl]-1,2,3,4-tetrahydroisoquinoline-3-carboxamide	[H][C@](N)(CC(=O)N1CC2=CC=CC=C2C[C@@]1([H])C(N)=O)CC1=CC=CC=C1F
1-[4-(AMINOMETHYL)BENZOYL]-5'-FLUORO-1'H-SPIRO[PIPERIDINE-4,2'-QUINAZOLIN]-4'-AMINE	NCC1=CC=C(C=C1)C(=O)N1CCC2(CC1)NC1=CC=CC(F)=C1C(N)=N2
MK-0777	CCN1N=CN=C1COC1=NN2C(C=C1C(C)(C)C)=NN=C2C1=CC=CC=C1F
N-[(2R,3S)-3-AMINO-2-HYDROXY-4-PHENYLBUTYL]NAPHTHALENE-2-SULFONAMIDE	[H][C@](N)(CC1=CC=CC=C1)[C@]([H])(O)CNS(=O)(=O)C1=CC=C2C=CC=CC2=C1
N-(TRANS-4'-NITRO-4-STILBENYL)-N-METHYL-5-AMINO-PENTANOIC ACID	CN(CCCCC(O)=O)C1=CC=C(\C=C\C2=CC=C(C=C2)[N+]([O-])=O)C=C1
(2R)-N~4~-hydroxy-2-(3-hydroxybenzyl)-N~1~-[(1S,2R)-2-hydroxy-2,3-dihydro-1H-inden-1-yl]butanediamide	[H][C@](CC(=O)NO)(CC1=CC(O)=CC=C1)C(=O)N[C@@]1([H])C2=C(C[C@@]1([H])O)C=CC=C2
Apabetalone	COC1=CC2=C(C(=O)N=C(N2)C2=CC(C)=C(OCCO)C(C)=C2)C(OC)=C1
Balanol Analog 1	[H][C@]1(CNCCC[C@@]1([H])OC(=O)C1=CC=C(O)C=C1)NC(=O)C1=CC=C(O)C=C1
2-Hydroxy-5-({1-[(4-Methylphenoxy)Methyl]-3-Oxoprop-1-Enyl}Amino)-L-Tyrosine	[H]\C(C=O)=C(\COC1=CC=C(C)C=C1)NC1=C(O)C=C(O)C(C[C@]([H])(N)C(O)=O)=C1
Sivelestat	CC(C)(C)C(=O)OC1=CC=C(C=C1)S(=O)(=O)NC1=CC=CC=C1C(=O)NCC(O)=O
Mequitazine	C(C1CN2CCC1CC2)N1C2=CC=CC=C2SC2=CC=CC=C12
N-{3-METHYL-5-[2-(PYRIDIN-4-YLAMINO)-ETHOXY]-PHENYL}-BENZENESULFONAMIDE	CC1=CC(OCCNC2=CC=[NH+]C=C2)=CC(NS(=O)(=O)C2=CC=CC=C2)=C1
AZD-6280	CCCNC(=O)C1=NN=C2C(=CC=CC2=C1N)C1=CC(OC)=CC=C1OC
2,5-bis-O-{3-[amino(imino)methyl]phenyl}-1,4:3,6-dianhydro-D-glucitol	[H][C@]1(CO[C@]2([H])[C@]([H])(CO[C@]12[H])OC1=CC=CC(=C1)C(N)=N)OC1=CC(=CC=C1)C(N)=N
2-O-(4'-AMIDINOPHENYL)-5-O-(3''-AMIDINOPHENYL)-1,4:3,6-DIANHYDRO-D-SORBITOL	[H][C@@]1(CO[C@]2([H])[C@@]([H])(CO[C@]12[H])OC1=CC=CC(=C1)C(N)=N)OC1=CC=C(C=C1)C(N)=N
2,5-O,O-BIS-{4',4''-AMIDINOPHENYL}-1,4:3,6-DIANHYDRO-D-SORBITOL	[H][C@]1(CO[C@]2([H])[C@]([H])(CO[C@]12[H])OC1=CC=C(C=C1)C(N)=N)OC1=CC=C(C=C1)C(N)=N
1,4:3,6-Dianhydro-2-O-(3-carbamimidoylphenyl)-5-O-(4-carbamimidoylphenyl)-D-glucitol	[H]N=C(N([H])[H])C1=CC=C(O[C@@H]2CO[C@]3([H])[C@H](CO[C@]23[H])OC2=CC=CC(=C2)C(=N[H])N([H])[H])C=C1
Febantel	COCC(=O)NC1=C(C=CC(SC2=CC=CC=C2)=C1)N=C(NC(=O)OC)NC(=O)OC
Furo[2,3d]Pyrimidine Antifolate	[H][C@@](CCC(O)=O)(NC(=O)C1=CC=C(C=C1)N(C)CC1=COC2=NC(N)=NC(N)=C12)C(O)=O
9CUAB30	[H]/C(=C(/[H])\C(\C)=C(/[H])C(O)=O)/C(/[H])=C(/C)\C(\[H])=C1/CCCC2=CC=CC=C12
Norgestrienone	[H][C@@]12CC[C@@](O)(C#C)[C@@]1(C)C=CC1=C3CCC(=O)C=C3CC[C@@]21[H]
Avobenzone	COC1=CC=C(C=C1)C(=O)CC(=O)C1=CC=C(C=C1)C(C)(C)C
(3AS,4R,9BR)-4-(4-HYDROXYPHENYL)-6-(METHOXYMETHYL)-1,2,3,3A,4,9B-HEXAHYDROCYCLOPENTA[C]CHROMEN-8-OL	[H][C@@]12CCC[C@]1([H])[C@@]([H])(OC1=C2C=C(O)C=C1COC)C1=CC=C(O)C=C1
Matairesinol	[H][C@]1(CC2=CC=C(O)C(OC)=C2)COC(=O)[C@]1([H])CC1=CC=C(O)C(OC)=C1
Eliprodil	OC(CN1CCC(CC2=CC=C(F)C=C2)CC1)C1=CC=C(Cl)C=C1
Clonitazene	CCN(CC)CCN1C(CC2=CC=C(Cl)C=C2)=NC2=C1C=CC(=C2)[N+]([O-])=O
4-{[5-chloro-4-(1H-indol-3-yl)pyrimidin-2-yl]amino}-N-ethylpiperidine-1-carboxamide	CCNC(=O)N1CCC(CC1)NC1=NC(C2=CNC3=CC=CC=C23)=C(Cl)C=N1
CP-122721	COC1=CC=C(OC(F)(F)F)C=C1CN[C@H]1CCCN[C@H]1C1=CC=CC=C1
Macozinone	[O-][N+](=O)C1=C2SC(=NC(=O)C2=CC(=C1)C(F)(F)F)N1CCN(CC2CCCCC2)CC1
3-[[(METHYLAMINO)SULFONYL]AMINO]-2-OXO-6-PHENYL-N-[3,3,3-TRIFLUORO-1-(1-METHYLETHYL)-2-OXOPHENYL]-1(2H)-PYRIDINE ACETAMIDE	[H][C@](NC(=O)CN1C(=O)C(NS(=O)(=O)NC)=CC=C1C1=CC=CC=C1)(C(C)C)C(=O)C(F)(F)F
(3,3-dimethylpiperidin-1-yl)(6-(3-fluoro-4-methylphenyl)pyridin-2-yl)methanone	CC1=CC=C(C=C1F)C1=NC(=CC=C1)C(=O)N1CCCC(C)(C)C1
Branebrutinib	CC#CC(=O)N[C@H]1CCCN(C1)C1=C2C(C)=C(C)NC2=C(C=C1F)C(N)=O
Phenserine	[H][C@]12N(C)CC[C@@]1(C)C1=C(C=CC(OC(=O)NC3=CC=CC=C3)=C1)N2C
Posiphen	CN1CC[C@@]2(C)[C@@H]1N(C)C1=CC=C(OC(=O)NC3=CC=CC=C3)C=C21
Epanolol	OC(CNCCNC(=O)CC1=CC=C(O)C=C1)COC1=CC=CC=C1C#N
[N-(3-dibenzylcarbamoyl-oxiranecarbonyl)-hydrazino]-acetic acid	[H]N([H])N(CC(O)=O)C(=O)CC([H])(O)C(=O)N(CC1=CC=CC=C1)CC1=CC=CC=C1
N-Hydroxy-1-(4-Methoxyphenyl)Sulfonyl-4-Benzyloxycarbonyl-Piperazine-2-Carboxamide	[H][C@@]1(CN(CCN1S(=O)(=O)C1=CC=C(OC)C=C1)C(=O)OCC1=CC=CC=C1)C(=O)NO
1-[1-(3-aminophenyl)-3-tert-butyl-1H-pyrazol-5-yl]-3-phenylurea	CC(C)(C)C1=NN(C(NC(=O)NC2=CC=CC=C2)=C1)C1=CC=CC(N)=C1
2-{2-[(3,5-dimethylphenyl)amino]pyrimidin-4-yl}-N-[(1S)-2-hydroxy-1-methylethyl]-4-methyl-1,3-thiazole-5-carboxamide	[H][C@](C)(CO)NC(=O)C1=C(C)N=C(S1)C1=NC(NC2=CC(C)=CC(C)=C2)=NC=C1
2-{4-[2-(2-AMINO-4-OXO-4,7-DIHYDRO-3H-PYRROLO[2,3-D]PYRIMIDIN-5-YL)-ETHYL]-BENZOYLAMINO}-3-METHYL-BUTYRIC ACID	[H][C@](NC(=O)C1=CC=C(CCC2=CNC3=C2C(=O)NC(N)=N3)C=C1)(C(C)C)C(O)=O
N-{3-[4-Hydroxy-1-(3-methylbutyl)-2-oxo-1,2-dihydropyrrolo[1,2-b]pyridazin-3-yl]-1,1-dioxido-2H-1,2,4-benzothiadiazin-7-yl}methanesulfonamide	CC(C)CCN1N2C=CC=C2C(O)=C(C1=O)C1=NC2=C(C=C(NS(C)(=O)=O)C=C2)S(=O)(=O)N1
2-({8-[(3R)-3-AMINOPIPERIDIN-1-YL]-1,3-DIMETHYL-2,6-DIOXO-1,2,3,6-TETRAHYDRO-7H-PURIN-7-YL}METHYL)BENZONITRILE	[H][C@@]1(N)CCCN(C1)C1=NC2=C(N1CC1=CC=CC=C1C#N)C(=O)N(C)C(=O)N2C
N-(4-METHYLBENZOYL)-4-BENZYLPIPERIDINE	CC1=CC=C(C=C1)C(=O)N1CCC(CC2=CC=CC=C2)CC1
Amitriptylinoxide	CN(C)(=O)CCC=C1C2=CC=CC=C2CCC2=CC=CC=C12
Quifenadine	OC(C1CN2CCC1CC2)(C1=CC=CC=C1)C1=CC=CC=C1
Efaproxiral	CC1=CC(NC(=O)CC2=CC=C(OC(C)(C)C(O)=O)C=C2)=CC(C)=C1
Thebacon	COC1=CC=C2C[C@@H]3[C@@H]4CC=C(OC(C)=O)[C@@H]5OC1=C2[C@]45CCN3C
N-Benzyl-3-(alpha-D-galactopyranosyloxy)benzamide	[H][C@]1(CO)O[C@]([H])(OC2=CC=CC(=C2)C(=O)NCC2=CC=CC=C2)[C@]([H])(O)[C@@]([H])(O)[C@@]1([H])O
Brodimoprim-4,6-Dicarboxylate	COC1=CC(CC2=C[NH+]=C(N)N=C2N)=CC(OCCC[C@@H](CCC([O-])=O)C([O-])=O)=C1Br
Clebopride	COC1=CC(N)=C(Cl)C=C1C(=O)NC1CCN(CC2=CC=CC=C2)CC1
SR-9009	CCOC(=O)N1CCC(CN(CC2=CC=C(S2)[N+]([O-])=O)CC2=CC=C(Cl)C=C2)C1
Venglustat	CC(C)(NC(=O)O[C@@H]1CN2CCC1CC2)C1=CSC(=N1)C1=CC=C(F)C=C1
Ondelopran	NC(=O)C1=CC=C(OC2=C(F)C=C(CNCCC3CCOCC3)C=C2)N=C1
Omecamtiv Mecarbil	COC(=O)N1CCN(CC2=C(F)C(NC(=O)NC3=CC=C(C)N=C3)=CC=C2)CC1
(4R)-4-(3-HYDROXYPHENYL)-N,N,7,8-TETRAMETHYL-3,4-DIHYDROISOQUINOLINE-2(1H)-CARBOXAMIDE	[H][C@@]1(CN(CC2=C1C=CC(C)=C2C)C(=O)N(C)C)C1=CC(O)=CC=C1
IQP-0528	CC(C)C1=C(N(CC2CC2)C(=O)NC1=O)C(=O)C1=CC(C)=CC(C)=C1
+/-METHYL 4-(AMINOIMINOMETHYL)-BETA-[3- INH (AMINOIMINO)PHENYL]BENZENE PENTANOATE	[H][C@](CCC1=CC=C(C=C1)C(N)=N)(CC(=O)OC)C1=CC=CC(=C1)C(N)=N
GLYCYLALANYL-N-2-NAPHTHYL-L-PROLINEAMIDE	[H][C@@](C)(NC(=O)CN)C(=O)N1CCC[C@@]1([H])C(=O)NC1=CC=C2C=CC=CC2=C1
Istradefylline	[H]\C(=C(\[H])C1=CC(OC)=C(OC)C=C1)C1=NC2=C(N1C)C(=O)N(CC)C(=O)N2CC
Nalpha-(2-Naphthylsulfonylglycyl)-3-Amidino-D,L-Phenylalanine-Isopropylester	[H][C@@](CC1=CC=CC(=C1)C(N)=N)(NC(=O)CNS(=O)(=O)C1=CC=C(C)C=C1)C(=O)OC
Ceralasertib	C[C@@H]1COCCN1C1=CC(=NC(=N1)C1=CN=CC2=C1C=CN2)C1(CC1)[S@](C)(=N)=O
N-Methylnaloxonium	C[N@@+]1(CC=C)CC[C@]23[C@H]4OC5=C(O)C=CC(C[C@@H]1[C@]2(O)CCC4=O)=C35
ZD-6126	COC1=C(OC)C(OC)=C2C(CC[C@H](NC(C)=O)C3=C2C=CC(OP(O)(O)=O)=C3)=C1
Exemestane	[H][C@@]12CCC(=O)[C@@]1(C)CC[C@@]1([H])[C@@]2([H])CC(=C)C2=CC(=O)C=C[C@]12C
5,6,7,8,9,10-HEXAHYDRO-4-HYDROXY-3-(1-PHENYLPROPYL)CYCLOOCTA[B]PYRAN-2-ONE	[H][C@](CC)(C1=CC=CC=C1)C1=C(O)C2=C(CCCCCC2)OC1=O
BW-A 58C	CC(C)(C)C1CCC(CC1)C1=C(O)C(=O)C2=CC=CC=C2C1=O
Triptolide	CC(C)[C@]12O[C@H]1[C@@H]1O[C@]11[C@]3(O[C@H]3C[C@H]3C4=C(CC[C@]13C)C(=O)OC4)[C@@H]2O
PG-701	CC(C)[C@]12O[C@H]1[C@@H]1O[C@]11[C@]3(O[C@H]3C[C@@]3(O)C4=C(CC[C@]13C)C(=O)OC4)[C@@H]2O
Tesaglitazar	CCO[C@@H](CC1=CC=C(OCCC2=CC=C(OS(C)(=O)=O)C=C2)C=C1)C(O)=O
JNJ-40411813	CCCCN1C=CC(N2CCC(CC2)C2=CC=CC=C2)=C(Cl)C1=O
N-(2-AMINOETHYL)-2-{3-CHLORO-4-[(4-ISOPROPYLBENZYL)OXY]PHENYL} ACETAMIDE	CC(C)C1=CC=C(COC2=C(Cl)C=C(CC(=O)NCCN)C=C2)C=C1
Levamlodipine	CCOC(=O)C1=C(COCCN)NC(C)=C([C@@H]1C1=CC=CC=C1Cl)C(=O)OC
Purvalanol	[H][C@@](CO)(NC1=NC2=C(N=CN2C(C)C)C(NC2=CC=C(C(O)=O)C(Cl)=C2)=N1)C(C)C
Florbetapir (18F)	[H]N(C1=C([H])C([H])=C(\C([H])=C(/[H])C2=C([H])N=C(OC([H])([H])C([H])([H])OC([H])([H])C([H])([H])OC([H])([H])C([H])([H])[18F])C([H])=C2[H])C([H])=C1[H])C([H])([H])[H]
Niaprazine	CC(CCN1CCN(CC1)C1=CC=C(F)C=C1)NC(=O)C1=CN=CC=C1
Fenpiprane	C(CN1CCCCC1)C(C1=CC=CC=C1)C1=CC=CC=C1
Lysergic acid diethylamide	[H][C@@]12CC3=CNC4=CC=CC(=C34)C1=C[C@H](CN2C)C(=O)N(CC)CC
1-[2-(S)-AMINO-3-BIPHENYL-4-YL-PROPIONYL]-PYRROLIDINE-2-(S)-CARBONITRILE	[H][C@](N)(CC1=CC=C(C=C1)C1=CC=CC=C1)C(=O)N1CCC[C@@]1([H])CN
SP-876	OC(=O)CCNC(=O)[C@H]1CCCN1S(=O)(=O)C1=CC=C(C=C1)C(=O)N[C@@H](CCC(O)=O)C(O)=O
ORM-13070 C-11	[11CH3]OCC1=CC=CN=C1N1CCN(C[C@H]2COC3=CC=CC=C3O2)CC1
Nemonoxacin	COC1=C2N(C=C(C(O)=O)C(=O)C2=CC=C1N1C[C@@H](C)C[C@H](N)C1)C1CC1
Perazine	CN1CCN(CCCN2C3=CC=CC=C3SC3=CC=CC=C23)CC1
PF-04447943	C[C@@H]1CN(CC2=NC=CC=N2)C[C@H]1C1=NC2=C(C=NN2C2CCOCC2)C(=O)N1
7-amino-2-tert-butyl-4-(4-pyrimidin-2-ylpiperazin-1-yl)pyrido[2,3-d]pyrimidine-6-carboxamide	CC(C)(C)C1=NC(N2CCN(CC2)C2=NC=CC=N2)=C2C=C(C(N)=O)C(N)=NC2=N1
Talopram	[H]N(C)CCCC1(OC(C)(C)C2=CC=CC=C12)C1=CC=CC=C1
Pridinol	OC(CCN1CCCCC1)(C1=CC=CC=C1)C1=CC=CC=C1
ENMD-1198	COC1=C(C=C2CC[C@H]3[C@@H]4CC=C[C@@]4(C)CC[C@@H]3C2=C1)C(N)=O
Dimenoxadol	CCOC(C(=O)OCCN(C)C)(C1=CC=CC=C1)C1=CC=CC=C1
Difemerine	CN(C)C(C)(C)COC(=O)C(O)(C1=CC=CC=C1)C1=CC=CC=C1
Acetyldihydrocodeine	[H][C@@]12OC3=C(OC)C=CC4=C3[C@@]11CCN(C)[C@]([H])(C4)[C@]1([H])CC[C@@H]2OC(C)=O
Cilomilast	[H][C@@]1(CC[C@](CC1)(C#N)C1=CC(OC2CCCC2)=C(OC)C=C1)C(O)=O
N-{[6-(PENTYLOXY)NAPHTHALEN-2-YL]SULFONYL}-D-GLUTAMIC ACID	[H][C@](CCC(O)=O)(NS(=O)(=O)C1=CC2=C(C=C1)C=C(OCCCCC)C=C2)C(O)=O
Talsupram	[H]N(C)CCCC1(SC(C)(C)C2=CC=CC=C12)C1=CC=CC=C1
Cloricromen	CCOC(=O)COC1=CC=C2C(C)=C(CCN(CC)CC)C(=O)OC2=C1Cl
(3R,4S)-1-(3,4-DIMETHOXYPHENYL)-3-(3-METHYLPHENYL)PIPERIDIN-4-AMINE	[H][C@]1(N)CCN(C[C@@]1([H])C1=CC(C)=CC=C1)C1=CC(OC)=C(OC)C=C1
Ajmaline	CC[C@H]1[C@@H]2C[C@H]3[C@@H]4N(C)C5=CC=CC=C5[C@]44C[C@@H](C2[C@H]4O)N3[C@@H]1O
Hydroquinine	CC[C@H]1C[N@@]2CC[C@H]1C[C@H]2[C@H](O)C1=C2C=C(OC)C=CC2=NC=C1
Hydroquinidine	CC[C@H]1C[N@@]2CC[C@H]1C[C@@H]2[C@@H](O)C1=C2C=C(OC)C=CC2=NC=C1
5-(7-(4-(4,5-dihydro-2-oxazolyl)phenoxy)heptyl)-3-methyl isoxazole	CC1=NOC(CCCCCCCOC2=CC=C(C=C2)C2=NCCO2)=C1
Hexamidine	NC(=N)C1=CC=C(OCCCCCCOC2=CC=C(C=C2)C(N)=N)C=C1
Bevenopran	COC1=CC(CNCCC2CCOCC2)=CC=C1OC1=CN=C(C=N1)C(N)=O
Niperotidine	CN(C)CC1=CC=C(CSCCNC(NCC2=CC=C3OCOC3=C2)=C[N+]([O-])=O)O1
N-{2-[6-(2,4-DIAMINO-6-ETHYLPYRIMIDIN-5-YL)-2,2-DIMETHYL-3-OXO-2,3-DIHYDRO-4H-1,4-BENZOTHIAZIN-4-YL]ETHYL}ACETAMIDE	CCC1=NC(N)=NC(N)=C1C1=CC=C2SC(C)(C)C(=O)N(CCNC(C)=O)C2=C1
N-{2-[6-(2,4-DIAMINO-6-ETHYLPYRIMIDIN-5-YL)-2,2-DIMETHYL-3-OXO-2,3-DIHYDRO-4H-1,4-BENZOXAZIN-4-YL]ETHYL}ACETAMIDE	CCC1=NC(N)=NC(N)=C1C1=CC2=C(OC(C)(C)C(=O)N2CCNC(C)=O)C=C1
N-(2-METHOXYETHYL)-4-({4-[2-METHYL-1-(1-METHYLETHYL)-1H-IMIDAZOL-5-YL]PYRIMIDIN-2-YL}AMINO)BENZENESULFONAMIDE	COCCNS(=O)(=O)C1=CC=C(NC2=NC(=CC=N2)C2=CN=C(C)N2C(C)C)C=C1
RWJ-56423	[H]N([H])C(=NCCC[C@H](N([H])C(=O)[C@@H]1C[C@@H](O)CN1C(C)=O)C(=O)C1=NC2=CC=CC=C2S1)N([H])[H]
Atamestane	CC1=CC(=O)C=C2CC[C@H]3[C@@H]4CCC(=O)[C@@]4(C)CC[C@@H]3[C@@]12C
Estradiol acetate	[H][C@@]12CC[C@H](O)[C@@]1(C)CC[C@]1([H])C3=CC=C(OC(C)=O)C=C3CC[C@@]21[H]
Secoisolariciresinol	COC1=C(O)C=CC(C[C@@H](CO)[C@H](CO)CC2=CC(OC)=C(O)C=C2)=C1
{(2S)-1-[N-(tert-butoxycarbonyl)glycyl]pyrrolidin-2-yl}methyl (3-chlorophenyl)acetate	[H][C@@]1(COC(=O)CC2=CC(Cl)=CC=C2)CCCN1C(=O)CNC(=O)OC(C)(C)C
Flutriciclamide F-18	CCN(CC)C(=O)[C@H]1CCCC2=C1C1=C(OC)C=CC=C1N2CC[18F]
N-[[2-METHYL-4-HYDROXYCARBAMOYL]BUT-4-YL-N]-BENZYL-P-[PHENYL]-P-[METHYL]PHOSPHINAMID	[H][C@](CC(C)C)(N(CC1=CC=CC=C1)[P@](C)(=O)C1=CC=CC=C1)C(=O)NO
(2S)-2-[3-(AMINOMETHYL)PHENYL]-3-[(R)-HYDROXY{(1R)-2-METHYL-1-[(PHENYLSULFONYL)AMINO]PROPYL}PHOSPHORYL]PROPANOIC ACID	[H][C@@](C[P@](O)(=O)[C@@]([H])(NS(=O)(=O)C1=CC=CC=C1)C(C)C)(C(O)=O)C1=CC(CN)=CC=C1
Cilazaprilat	OC(=O)[C@H](CCC1=CC=CC=C1)N[C@H]1CCCN2CCC[C@H](N2C1=O)C(O)=O
Febarbamate	CCCCOCC(CN1C(=O)NC(=O)C(CC)(C1=O)C1=CC=CC=C1)OC(N)=O
Cilostazol	O=C1CCC2=C(N1)C=CC(OCCCCC1=NN=NN1C1CCCCC1)=C2
6-(2,4-DIAMINO-6-ETHYLPYRIMIDIN-5-YL)-4-(3-METHOXYPROPYL)-2,2-DIMETHYL-2H-1,4-BENZOXAZIN-3(4H)-ONE	CCC1=C(C(N)=NC(N)=N1)C1=CC=C2OC(C)(C)C(=O)N(CCCOC)C2=C1
Glisoxepide	CC1=CC(=NO1)C(=O)NCCC1=CC=C(C=C1)S(=O)(=O)NC(=O)NN1CCCCCC1
Cerdulatinib	CCS(=O)(=O)N1CCN(CC1)C1=CC=C(NC2=NC=C(C(N)=O)C(NC3CC3)=N2)C=C1
Trilostane	[H][C@@]12CC[C@H](O)[C@@]1(C)CC[C@@]1([H])[C@@]2([H])CC[C@@]23O[C@@H]2C(O)=C(C[C@]13C)C#N
Buquinolate	CCOC(=O)C1=CNC2=CC(OCC(C)C)=C(OCC(C)C)C=C2C1=O
N-{(3S,4S)-4-[(6-AMINO-4-METHYLPYRIDIN-2-YL)METHYL]PYRROLIDIN-3-YL}-N'-(4-CHLOROBENZYL)ETHANE-1,2-DIAMINE	[H][C@]1(CC2=NC(N)=CC(C)=C2)CNC[C@@]1([H])NCCNCC1=CC=C(Cl)C=C1
N-{(3R,4S)-4-[(6-amino-4-methylpyridin-2-yl)methyl]pyrrolidin-3-yl}-N'-(3-chlorobenzyl)ethane-1,2-diamine	[H][C@]1(CC2=NC(N)=CC(C)=C2)CNC[C@]1([H])NCCNCC1=CC(Cl)=CC=C1
PF-03654764	CC(C)CNC(=O)[C@H]1C[C@](F)(C1)C1=CC(F)=C(CN2CCCC2)C=C1
(2S,3S)-4-cyclopropyl-3-{(3R,5R)-3-[2-fluoro-4-(methylsulfonyl)phenyl]-1,2,4-oxadiazolidin-5-yl}-1-[(3S)-3-fluoropyrrolidin-1-yl]-1-oxobutan-2-amine	[H][C@@](N)(C(=O)N1CC[C@]([H])(F)C1)[C@]([H])(CC1CC1)C1([H])N[C@]([H])(NO1)C1=C(F)C=C(C=C1)S(C)(=O)=O
Carmegliptin	[H][C@@]1(CF)CN(C(=O)C1)[C@@]1([H])CN2CCC3=CC(OC)=C(OC)C=C3[C@]2([H])C[C@]1([H])N
Emepronium	CC[N+](C)(C)C(C)CC(C1=CC=CC=C1)C1=CC=CC=C1
5-ETHYL-3-[(2-METHOXYETHYL)METHYLAMINO]-6-METHYL-4-(3-METHYLBENZYL)PYRIDIN-2(1H)-ONE	CCC1=C(C)NC(=O)C(N(C)CCOC)=C1CC1=CC=CC(C)=C1
Gpi-1046	[H][C@]1(CCCN1C(=O)C(=O)C(C)(C)CC)C(=O)OCCCC1=CN=CC=C1
N-[(2R,3S)-3-AMINO-2-HYDROXY-4-PHENYLBUTYL]-4-METHOXY-2,3,6-TRIMETHYLBENZENESULFONAMIDE	[H][C@](N)(CC1=CC=CC=C1)[C@]([H])(O)CNS(=O)(=O)C1=C(C)C=C(OC)C(C)=C1C
N,N'-[biphenyl-4,4'-diyldi(2R)propane-2,1-diyl]dimethanesulfonamide	[H][C@](C)(CNS(C)(=O)=O)C1=CC=C(C=C1)C1=CC=C(C=C1)[C@@]([H])(C)CNS(C)(=O)=O
Cinepazet	CCOC(=O)CN1CCN(CC1)C(=O)\C=C\C1=CC(OC)=C(OC)C(OC)=C1
Terguride	[H][C@@]12CC3=CNC4=CC=CC(=C34)[C@@]1([H])C[C@@H](CN2C)NC(=O)N(CC)CC
Rolofylline	CCCN1C2=C(NC(=N2)C23C[C@@H]4CC2C[C@H](C3)C4)C(=O)N(CCC)C1=O
(S)-N-(4-carbamimidoylbenzyl)-1-(2-(cyclopentyloxy)ethanoyl)pyrrolidine-2-carboxamide	[H][C@]1(CCCN1C(=O)COC1CCCC1)C(=O)NCC1=CC=C(C=C1)C(N)=N
Ilomastat	CNC(=O)[C@H](CC1=CNC2=CC=CC=C12)NC(=O)[C@H](CC(C)C)CC(=O)NO
(2R)-2-({6-[benzyl(methyl)amino]-9-isopropyl-9H-purin-2-yl}amino)butan-1-ol	[H][C@@](CC)(CO)NC1=NC2=C(N=CN2C(C)C)C(=N1)N(C)CC1=CC=CC=C1
PF-00489791	CCOCCN1N=C(C(=O)NS(C)(=O)=O)C2=NC(=NC(NC3=CC(C)=CC=N3)=C12)N(C)CC
Lynestrenol	C[C@]12CC[C@H]3[C@@H](CCC4=CCCC[C@H]34)[C@@H]1CC[C@@]2(O)C#C
6-(2,3,4,5,6,7-HEXAHYDRO-2,4,4-TRIMETHYL-1-METYLENEINDEN-2-YL)-3-METHYLHEXA-2,4-DIENOIC ACID	O=C(O)\C=C(/C)\C=C\C[C@]1(C)CC2=C(CCCC2(C)C)C1=C
4-Oxoretinol	C\C(=C/CO)\C=C\C=C(/C)\C=C\C1=C(C)C(=O)CCC1(C)C
Metandienone	[H][C@@]12CC[C@](C)(O)[C@@]1(C)CC[C@@]1([H])[C@@]2([H])CCC2=CC(=O)C=C[C@]12C
Etynodiol	[H][C@@]12CC[C@@](O)(C#C)[C@@]1(C)CC[C@]1([H])[C@@]3([H])CC[C@H](O)C=C3CC[C@@]21[H]
(9BETA,11ALPHA,13ALPHA,14BETA,17ALPHA)-11-(METHOXYMETHYL)ESTRA-1(10),2,4-TRIENE-3,17-DIOL	[H][C@]1(O)CC[C@@]2([H])[C@]3([H])CCC4=CC(O)=CC=C4[C@@]3([H])[C@@]([H])(COC)C[C@]12C
TRAZEOLIDE	[H][C@]1(C)[C@]([H])(C(C)C)C2=C(C=C(C)C(=C2)C(=O)CCC(O)=O)C1(C)C
Gestonorone	[H][C@@]12CC[C@](O)(C(C)=O)[C@@]1(C)CC[C@]1([H])[C@@]3([H])CCC(=O)C=C3CC[C@@]21[H]
N2-({[(4-Bromophenyl)Methyl]Oxy}Carbonyl)-N1-[(1s)-1-Formylpentyl]-L-Leucinamide	[H][C@@](CCCC)(NC(=O)[C@]([H])(CC(C)C)NC(=O)OCC1=CC=C(Br)C=C1)C=O
Fallypride	COC1=C(OC)C(=CC(CCCF)=C1)C(=O)NC[C@@H]1CCCN1CC=C
(S)-N-(4-carbamimidoylbenzyl)-1-(2-(cyclopentylamino)ethanoyl)pyrrolidine-2-carboxamide	[H][C@]1(CCCN1C(=O)CNC1CCCC1)C(=O)NCC1=CC=C(C=C1)C(N)=N
Urapidil	COC1=CC=CC=C1N1CCN(CCCNC2=CC(=O)N(C)C(=O)N2C)CC1
METHYL 4-{[({[(2R,5S)-5-{[(2S)-2-(AMINOMETHYL)PYRROLIDIN-1-YL]CARBONYL}PYRROLIDIN-2-YL]METHYL}AMINO)CARBONYL]AMINO}BENZOATE	[H][C@]1(CNC(=O)NC2=CC=C(C=C2)C(=O)OC)CC[C@]([H])(N1)C(=O)N1CCC[C@@]1([H])CN
(2S,3S,4E,6E,8S,9S)-3-amino-9-methoxy-2,6,8-trimethyl-10-phenyldeca-4,6-dienoic acid	[H][C@](C)(\C=C(/C)\C=C\[C@]([H])(N)[C@]([H])(C)C(O)=O)[C@]([H])(CC1=CC=CC=C1)OC
(2s,3s,8s,9s)-3-Amino-9-Methoxy-2,6,8-Trimethyl-10-Phenyldeca-4,6-Dienoic Acid	[H]\C(=C(\[H])[C@]([H])(N)[C@]([H])(C)C(O)=O)\C(\C)=C(/[H])[C@@]([H])(C)[C@@]([H])(CC1=CC=CC=C1)OC
Fedrilate	CC(CCN1CCOCC1)OC(=O)C1(CCOCC1)C1=CC=CC=C1
Latrunculin B	[H][C@]1(CSC(=O)N1)[C@@]1(O)C[C@H]2C[C@@H](CC[C@H](C)\C=C/CC\C(C)=C/C(=O)O2)O1
1-(2-{[(6-amino-2-methylpyridin-3-yl)methyl]amino}ethyl)-6-chloro-3-[(2,2-difluoro-2-pyridin-2-ylethyl)amino]-1,4-dihydropyrazin-2-ol	CC1N[C@@H](N)CCC1CNCCN1C(O)C(NCC(F)(F)C2=CC=CC=N2)=NC=C1Cl
Metenolone	[H][C@]1(O)CC[C@@]2([H])[C@]3([H])CC[C@@]4([H])CC(=O)C=C(C)[C@]4(C)[C@@]3([H])CC[C@]12C
Methyl-1-testosterone	[H][C@@]12CC[C@](C)(O)[C@@]1(C)CC[C@@]1([H])[C@@]2([H])CC[C@@]2([H])CC(=O)C=C[C@]12C
Norethandrolone	CC[C@]1(O)CC[C@H]2[C@@H]3CCC4=CC(=O)CC[C@@H]4[C@H]3CC[C@]12C
(5R,6E,8Z,11Z,14Z,17Z)-5-hydroxyicosa-6,8,11,14,17-pentaenoic acid	[H][C@@](O)(CCCC(O)=O)\C=C\C=C/C\C=C/C\C=C/C\C=C/CC
(12R)-12-hydroxyeicosapentaenoic acid	CC\C=C/C\C=C/C[C@@H](O)\C=C\C=C/C\C=C/CCCC(O)=O
Prostaglandin B2	CCCCC[C@H](O)\C=C\C1=C(C\C=C/CCCC(O)=O)C(=O)CC1
(5E,13E)-11-HYDROXY-9,15-DIOXOPROSTA-5,13-DIEN-1-OIC ACID	[H]C(CCCC(O)=O)=C([H])CC1C(\C([H])=C(/[H])C(=O)CCCCC)C(O)CC1=O
Andrographolide	[H][C@]12CCC(=C)[C@@H](C\C=C3/[C@H](O)COC3=O)[C@]1(C)CC[C@@H](O)[C@@]2(C)CO
Resolvin E1	CC[C@@H](O)\C=C\C=C/C[C@@H](O)\C=C\C=C\C=C/[C@@H](O)CCCC(O)=O
AC-(D)PHE-PRO-BOROHOMOORNITHINE-OH	[H][C@@](CCCN)(NC(=O)[C@]1([H])CCCN1C(=O)[C@@]([H])(CC1=CC=CC=C1)NC(C)=O)B(O)O
METHYL N-[(2S,3R)-3-AMINO-2-HYDROXY-3-(4-METHYLPHENYL)PROPANOYL]-D-ALANYL-D-LEUCINATE	[H][C@@](C)(NC(=O)[C@@]([H])(O)[C@]([H])(N)C1=CC=C(C)C=C1)C(=O)N[C@]([H])(CC(C)C)C(=O)OC
OBP-801	CC(C)[C@H]1NC(=O)[C@H]2CSSCC\C=C\[C@H](CC(=O)N[C@H](C)C(=O)N2)OC(=O)C[C@@H]1O
Deramciclane	[H][C@]12CC[C@](C)(C1(C)C)[C@@](C2)(OCCN(C)C)C1=CC=CC=C1
Cetiedil	O=C(OCCN1CCCCCC1)C(C1CCCCC1)C1=CSC=C1
Lubiprostone	[H][C@@]12CC(=O)[C@H](CCCCCCC(O)=O)[C@@]1([H])CC[C@@](O)(O2)C(F)(F)CCCC
Mesterolone	[H][C@@]12CC[C@H](O)[C@@]1(C)CC[C@@]1([H])[C@@]2([H])CC[C@@]2([H])CC(=O)C[C@H](C)[C@]12C
17alpha-methyl-3beta,17beta-dihydroxyandrost-4-ene	C[C@]1(O)CC[C@H]2[C@@H]3CCC4=C[C@@H](O)CC[C@]4(C)[C@H]3CC[C@]12C
Leukotriene B4	CCCCC\C=C/C[C@@H](O)\C=C\C=C\C=C/[C@@H](O)CCCC(O)=O
Prostaglandin D2	[H][C@](O)(CCCCC)\C=C\[C@@]1([H])C(=O)C[C@]([H])(O)[C@]1([H])C\C=C/CCCC(O)=O
Prostaglandin G2	[H][C@@](CCCCC)(OO)\C=C\[C@@]1([H])[C@@]2([H])C[C@]([H])(OO2)[C@]1([H])C\C=C/CCCC(O)=O
Talinolol	CC(C)(C)NCC(O)COC1=CC=C(NC(=O)NC2CCCCC2)C=C1
(2R,3R)-N^1^-[(1S)-2,2-DIMETHYL-1-(METHYLCARBAMOYL)PROPYL]-N^4^-HYDROXY-2-(2-METHYLPROPYL)-3-{[(1,3-THIAZOL-2-YLCARBONYL)AMINO]METHYL}BUTANEDIAMIDE	[H][C@@](CNC(=O)C1=NC=CS1)(C(=O)NO)[C@@]([H])(CC(C)C)C(=O)N[C@]([H])(C(=O)NC)C(C)(C)C
2,6,8-Trimethyl-3-Amino-9-Benzyl-9-Methoxynonanoic Acid	[H][C@@](C)(CC[C@]([H])(N)[C@]([H])(C)C(O)=O)C[C@]([H])(C)[C@]([H])(CC1=CC=CC=C1)OC
Candoxatrilat	COCCOC[C@H](CC1(CCCC1)C(=O)N[C@H]1CC[C@H](CC1)C(O)=O)C(O)=O
BA-2664	C[C@]1(O)CC[C@H]2[C@@H]3CC[C@H]4C[C@H](O)CC[C@]4(C)[C@H]3CC[C@]12C
17Alpha-methyl-3beta,17beta-dihydroxy-5alpha-androstane	C[C@]1(O)CC[C@H]2[C@@H]3CC[C@H]4C[C@@H](O)CC[C@]4(C)[C@H]3CC[C@]12C
Alprostadil	CCCCC[C@H](O)\C=C\[C@H]1[C@H](O)CC(=O)[C@@H]1CCCCCCC(O)=O
Dinoprost	[H]\C(CCCC(O)=O)=C(/[H])C[C@@]1([H])[C@@]([H])(O)C[C@@]([H])(O)[C@]1([H])C(\[H])=C(/[H])[C@@]([H])(O)CCCCC
AQX-1125	C[C@]12CC[C@@H]([C@@H](CN)[C@@H]1CCC2=C)[C@@]1(C)CC[C@H](O)C[C@@H]1CO
4-METHYL-PENTANOIC ACID {1-[4-GUANIDINO-1-(THIAZOLE-2-CARBONYL)-BUTYLCARBAMOYL]-2-METHYL-PROPYL}-AMIDE	[H][C@@](CCCNC(N)N)(NC(=O)[C@@]([H])(NC(=O)CCC(C)C)C(C)C)C(=O)C1=NC=CS1
acetylleucyl-leucyl-norleucinal	[H]C(=O)[C@H](CCCC)NC(=O)[C@H](CC(C)C)NC(=O)[C@H](CC(C)C)NC(C)=O
A Disubstituted Succinyl Caprolactam Hydroxymate Mmp3inhibitor	[H][C@@](CCCO)(C(=O)NO)[C@@]([H])(CC(C)C)C(=O)N[C@@]1([H])CCCCN(CCOC)C1=O
Rociverine	CCN(CC)CC(C)OC(=O)[C@H]1CCCC[C@]1(O)C1CCCCC1
octyl 3-deoxy-2-O-(6-deoxy-alpha-L-galactopyranosyl)-beta-D-xylo-hexopyranoside	[H][C@@]1(O)C[C@@]([H])(O[C@]2([H])O[C@@]([H])(C)[C@@]([H])(O)[C@@]([H])(O)[C@]2([H])O)[C@]([H])(OCCCCCCCC)O[C@]1([H])CO
N-[(1R,2R,3E)-2-hydroxy-1-(hydroxymethyl)heptadec-3-en-1-yl]acetamide	[H][C@@](O)(\C=C\CCCCCCCCCCCCC)[C@@]([H])(CO)NC(C)=O
octyl 3-amino-3-deoxy-2-O-(2,6-dideoxy-alpha-L-lyxo-hexopyranosyl)-beta-D-galactopyranoside	[H][C@]1(O)C[C@]([H])(O[C@]2([H])[C@@]([H])(N)[C@@]([H])(O)[C@@]([H])(CO)O[C@@]2([H])OCCCCCCCC)O[C@@]([H])(C)[C@@]1([H])O
PHOSPHONIC ACID 2-DODECANOYLAMINO-HEXYL ESTER PROPYL ESTER	[H][C@@](CCCC)(CO[P@](O)(=O)OCCO)NC(=O)CCCCCCCCCCC
L-Alfa-Lysophosphatidylcholine, Lauroyl	CCCCCCCCCCCC(=O)OCC(O)COP(O)(=O)OCC[N+](C)(C)C
1-O-Octyl-2-Heptylphosphonyl-Sn-Glycero-3-Phosphoethanolamine	[H][C@@](COCCCCCCCC)(COP(O)(=O)OCCN)OP(O)(=O)CCCCCCC
OREGON GREEN 488 CARBOXYLATE	OC(=O)C1=CC(C(O)=O)=C(C=C1)C1=C2C=C(F)C(=O)C=C2OC2=CC(O)=C(F)C=C12
MK-6186	ClC1=CC(OC2=C3C=NN(CC4=NNC5=NC=CC=C45)C3=CC=C2Cl)=CC(=C1)C#N
N-[4-(2-CHLOROPHENYL)-1,3-DIOXO-1,2,3,6-TETRAHYDROPYRROLO[3,4-C]CARBAZOL-9-YL]FORMAMIDE	ClC1=CC=CC=C1C1=CC2=C(C3=C(N2)C=CC(NC=O)=C3)C2=C1C(=O)NC2=O
(5Z)-3-(4-CHLOROPHENYL)-4-HYDROXY-5-(1-NAPHTHYLMETHYLENE)FURAN-2(5H)-ONE	OC1=C(C(=O)O\C1=C/C1=CC=CC2=CC=CC=C12)C1=CC=C(Cl)C=C1
[2-Amino-6-(2,6-Difluoro-Benzoyl)-Imidazo[1,2-a]Pyridin-3-Yl]-Phenyl-Methanone	NC1=C(N2C=C(C=CC2=N1)C(=O)C1=C(F)C=CC=C1F)C(=O)C1=CC=CC=C1
7-carboxy-5-hydroxy-12,13-dihydro-6H-indolo[2,3-a]pyrrolo[3,4-c]carbazole	OC(=O)C1=C2C(=C(O)N1)C1=C(NC3=C1C=CC=C3)C1=C2C2=C(N1)C=CC=C2
4-[8-(3-nitrophenyl)-1,7-naphthyridin-6-yl]benzoic acid	OC(=O)C1=CC=C(C=C1)C1=NC(C2=CC=CC(=C2)[N+]([O-])=O)=C2N=CC=CC2=C1
(E)-[4-(3,5-Difluorophenyl)-3H-pyrrolo[2,3-b]pyridin-3-ylidene](3-methoxyphenyl)methanol	COC1=CC=CC(=C1)C(=O)C1=CNC2=NC=CC(=C12)C1=CC(F)=CC(F)=C1
4-{2-[(3-Nitrobenzoyl)Amino]Phenoxy}Phthalic Acid	OC(=O)C1=C(C=C(OC2=C(NC(=O)C3=CC(=CC=C3)[N+]([O-])=O)C=CC=C2)C=C1)C(O)=O
Nogalaviketone	COC(=O)C1=C(C)CC(=O)C2=C(O)C3=C(C=C12)C(=O)C1=CC=CC(O)=C1C3=O
4-[[2-[[4-chloro-3-(trifluoromethyl)phenyl]amino]-3H-benzimidazol-5-yl]oxy]-N-methyl-pyridine-2-carboxamide	CNC(=O)C1=NC=CC(OC2=CC3=C(C=C2)N=C(NC2=CC(=C(Cl)C=C2)C(F)(F)F)N3)=C1
2-((9H-PURIN-6-YLTHIO)METHYL)-5-CHLORO-3-(2-METHOXYPHENYL)QUINAZOLIN-4(3H)-ONE	COC1=CC=CC=C1N1C(=O)C2=C(Cl)C=CC=C2N=C1CSC1=C2N=CNC2=NC=N1
3-(2-aminoquinazolin-6-yl)-4-methyl-1-[3-(trifluoromethyl)phenyl]pyridin-2(1H)-one	CC1=C(C2=CC3=C(C=C2)N=C(N)N=C3)C(=O)N(C=C1)C1=CC(=CC=C1)C(F)(F)F
Apalutamide	CNC(=O)C1=CC=C(C=C1F)N1C(=S)N(C(=O)C11CCC1)C1=CC(=C(N=C1)C#N)C(F)(F)F
Deferasirox	OC(=O)C1=CC=C(C=C1)N1N=C(N=C1C1=CC=CC=C1O)C1=CC=CC=C1O
4-[(7-OXO-7H-THIAZOLO[5,4-E]INDOL-8-YLMETHYL)-AMINO]-N-PYRIDIN-2-YL-BENZENESULFONAMIDE	O=C1N=C2C=CC3=C(SC=N3)C2=C1CNC1=CC=C(C=C1)S(=O)(=O)NC1=CC=CC=N1
2,3-diphenyl-1H-indole-7-carboxylic acid	OC(=O)C1=CC=CC2=C1NC(=C2C1=CC=CC=C1)C1=CC=CC=C1
2-(4-hydroxybiphenyl-3-yl)-4-methyl-1H-isoindole-1,3(2H)-dione	CC1=C2C(=O)N(C(=O)C2=CC=C1)C1=CC(=CC=C1O)C1=CC=CC=C1
PD-166326	CN1C(=O)C(=CC2=CN=C(NC3=CC=CC(CO)=C3)N=C12)C1=C(Cl)C=CC=C1Cl
CM-4307	[2H]C([2H])([2H])NC(=O)C1=CC(OC2=CC=C(NC(=O)NC3=CC=C(Cl)C(=C3)C(F)(F)F)C=C2)=CC=N1
2-[4-chloro-2-(phenylcarbonyl)phenoxy]-N-phenylacetamide	ClC1=CC=C(OCC(=O)NC2=CC=CC=C2)C(=C1)C(=O)C1=CC=CC=C1
N-{2,4-difluoro-3-[(5-pyridin-3-yl-1H-pyrrolo[2,3-b]pyridin-3-yl)carbonyl]phenyl}ethanesulfonamide	CCS(=O)(=O)NC1=CC=C(F)C(C(=O)C2=CNC3=NC=C(C=C23)C2=CN=CC=C2)=C1F
4-[4-(4-Fluorophenyl)-2-[4-[(R)-methylsulfinyl]phenyl]-1H-imidazol-5-yl]pyridine	C[S@@](=O)C1=CC=C(C=C1)C1=NC(=C(N1)C1=CC=NC=C1)C1=CC=C(F)C=C1
Acalisib	C[C@H](NC1=NC=NC2=C1NC=N2)C1=NC2=C(C=C(F)C=C2)C(=O)N1C1=CC=CC=C1
Netoglitazone	FC1=C(COC2=CC=C3C=C(CC4SC(=O)NC4=O)C=CC3=C2)C=CC=C1
5-(2-Fluoro-5-{(1E)-3-[3-hydroxy-2-(methoxycarbonyl)phenoxy]-1-propen-1-yl}phenyl)-1,2-oxazole-3-carboxylic acid	COC(=O)C1=C(O)C=CC=C1OC\C=C\C1=CC(C2=CC(=NO2)C(O)=O)=C(F)C=C1
4-[5-(3-IODO-PHENYL)-2-(4-METHANESULFINYL-PHENYL)-1H-IMIDAZOL-4-YL]-PYRIDINE	C[S@@](=O)C1=CC=C(C=C1)C1=NC(=C(N1)C1=CC(I)=CC=C1)C1=CC=NC=C1
Cambinol	OC1=C(CC2=C(NC(=S)NC2=O)C2=CC=CC=C2)C2=CC=CC=C2C=C1
BENZYL 6-BENZYL-5,7-DIOXO-6,7-DIHYDRO-5H-[1,3]THIAZOLO[3,2-C]PYRIMIDINE-2-CARBOXYLATE	O=C(OCC1=CC=CC=C1)C1=CN2C(S1)=CC(=O)N(CC1=CC=CC=C1)C2=O
2-(2-QUINOLIN-3-YLPYRIDIN-4-YL)-1,5,6,7-TETRAHYDRO-4H-PYRROLO[3,2-C]PYRIDIN-4-ONE	O=C1NCCC2=C1C=C(N2)C1=CC(=NC=C1)C1=CC2=C(C=CC=C2)N=C1
4-[3-(1H-BENZIMIDAZOL-2-YL)-1H-INDAZOL-6-YL]-2-METHOXYPHENOL	COC1=CC(=CC=C1O)C1=CC2=C(C=C1)C(=NN2)C1=NC2=CC=CC=C2N1
4-(1,3-BENZODIOXOL-5-YLOXY)-2-[4-(1H-IMIDAZOL-1-YL)PHENOXY]-6-METHYLPYRIMIDINE	CC1=NC(OC2=CC=C(C=C2)N2C=CN=C2)=NC(OC2=CC3=C(OCO3)C=C2)=C1
[5-(5-Amino-1H-pyrrolo[3,2-b]pyridin-2-yl)-6-hydroxy-3'-nitro-3-biphenylyl]acetic acid	NC1=CC=C2NC(=CC2=N1)C1=CC(CC(O)=O)=CC(=C1O)C1=CC=CC(=C1)[N+]([O-])=O
CP-94707	CC1=NC2=C(C=CN=C2)N1C1=CC=C(CN2C(=O)SC3=CC=CC=C23)C=C1
N-1H-indazol-5-yl-2-(6-methylpyridin-2-yl)quinazolin-4-amine	CC1=CC=CC(=N1)C1=NC(NC2=CC=C3NN=CC3=C2)=C2C=CC=CC2=N1
6-Chloro-2-(2-Hydroxy-Biphenyl-3-Yl)-1h-Indole-5-Carboxamidine	NC(=[NH2+])C1=CC2=C(NC(=C2)C2=CC=CC(=C2O)C2=CC=CC=C2)C=C1Cl
N-BENZYL-4-[4-(3-CHLOROPHENYL)-1H-PYRAZOL-3-YL]-1H-PYRROLE-2-CARBOXAMIDE	ClC1=CC(=CC=C1)C1=CNN=C1C1=CNC(=C1)C(=O)NCC1=CC=CC=C1
5-[(2-methyl-5-{[3-(trifluoromethyl)phenyl]carbamoyl}phenyl)amino]pyridine-3-carboxamide	CC1=C(NC2=CC(=CN=C2)C(N)=O)C=C(C=C1)C(=O)NC1=CC=CC(=C1)C(F)(F)F
OC-459	CC1=C(CC2=CC=C3C=CC=CC3=N2)C2=CC(F)=CC=C2N1CC(O)=O
CRA_8696	NC(=[NH2+])C1=CC=C2NC(=CC2=C1)C1=CC=CC(=C1[O-])C1=CC=CC=C1
[N-(2,4-DIAMINOPTERIDIN-6-YL)-METHYL]-DIBENZ[B,F]AZEPINE	NC1=NC2=C(N=C(CN3C4=CC=CC=C4C=CC4=CC=CC=C34)C=N2)C(N)=N1
Glumetinib	CN1C=C(C=N1)C1=CN2C(C=C1)=NC=C2S(=O)(=O)N1N=CC2=NC=C(C=C12)C1=CN(C)N=C1
Ravoxertinib	CN1N=CC=C1NC1=NC=CC(=N1)C1=CC(=O)N(C=C1)[C@H](CO)C1=CC(F)=C(Cl)C=C1
Acemetacin	COC1=CC2=C(C=C1)N(C(=O)C1=CC=C(Cl)C=C1)C(C)=C2CC(=O)OCC(O)=O
4'-[(1R)-1-amino-2-(2,5-difluorophenyl)ethyl]biphenyl-3-carboxamide	[H][C@@](N)(CC1=CC(F)=CC=C1F)C1=CC=C(C=C1)C1=CC=CC(=C1)C(N)=O
3-({4-[(1E)-3-morpholin-4-yl-3-oxoprop-1-en-1-yl]-2,3-bis(trifluoromethyl)phenyl}sulfanyl)aniline	NC1=CC=CC(SC2=CC=C(\C=C\C(=O)N3CCOCC3)C(=C2C(F)(F)F)C(F)(F)F)=C1
1-(2-cyclopropylethyl)-3-(1,1-dioxo-2H-1,2,4-benzothiadiazin-3-yl)-6-fluoro-4-hydroxy-2(1H)-quinolinone	OC1=C(C(=O)N(CCC2CC2)C2=C1C=C(F)C=C2)C1=NS(=O)(=O)C2=C(N1)C=CC=C2
N-[3-(2-fluoroethoxy)phenyl]-N'-(1,3,4-trioxo-1,2,3,4-tetrahydroisoquinolin-6-yl)butanediamide	FCCOC1=CC=CC(NC(=O)CCC(=O)NC2=CC=C3C(=O)NC(=O)C(=O)C3=C2)=C1
RO-5126766 free base	CNS(=O)(=O)NC1=C(F)C(CC2=C(C)C3=C(OC2=O)C=C(OC2=NC=CC=N2)C=C3)=CC=N1
4,5-bis(4-methoxyphenyl)-2-thiophen-2-yl-1H-imidazole	COC1=CC=C(C=C1)C1=C(N=C(N1)C1=CC=CS1)C1=CC=C(OC)C=C1
[2'-HYDROXY-3'-(1H-PYRROLO[3,2-C]PYRIDIN-2-YL)-BIPHENYL-3-YLMETHYL]-UREA	NC(=O)NCC1=CC(=CC=C1)C1=C(O)C(=CC=C1)C1=CC2=C(N1)C=CN=C2
(10R)-10-methyl-3-(6-methylpyridin-3-yl)-9,10,11,12-tetrahydro-8H-[1,4]diazepino[5',6':4,5]thieno[3,2-f]quinolin-8-one	[H][C@@]1(C)CNC2=C(SC3=C2C2=C(C=C3)N=C(C=C2)C2=CN=C(C)C=C2)C(=O)N1
2-(4-(2-((3-(5-(PYRIDIN-2-YLTHIO)THIAZOL-2-YL)UREIDO)METHYL)-1H-IMIDAZOL-4-YL)PHENOXY)ACETIC ACID	OC(=O)COC1=CC=C(C=C1)C1=CNC(CNC(=O)NC2=NC=C(SC3=NC=CC=C3)S2)=N1
Remimazolam	COC(=O)CC[C@@H]1N=C(C2=CC=CC=N2)C2=CC(Br)=CC=C2N2C(C)=CN=C12
LY-2874455	C[C@@H](OC1=CC=C2NN=C(\C=C\C3=CN(CCO)N=C3)C2=C1)C1=C(Cl)C=NC=C1Cl
M-2698	NC(=O)C1=CC=CC2=C1N=CN=C2N[C@H](CN1CCC1)C1=CC(=C(Cl)C=C1)C(F)(F)F
Laropiprant	CS(=O)(=O)C1=C2N(CC3=CC=C(Cl)C=C3)C3=C(CC[C@@H]3CC(O)=O)C2=CC(F)=C1
(3R,4S)-1-{6-[3-(METHYLSULFONYL)PHENYL]PYRIMIDIN-4-YL}-4-(2,4,5-TRIFLUOROPHENYL)PYRROLIDIN-3-AMINE	[H][C@]1(N)CN(C[C@]1([H])C1=CC(F)=C(F)C=C1F)C1=CC(=NC=N1)C1=CC(=CC=C1)S(C)(=O)=O
LY-2584702	CN1C=C(N=C1C1CCN(CC1)C1=C2C=NNC2=NC=N1)C1=CC=C(F)C(=C1)C(F)(F)F
Lorlatinib	C[C@H]1OC2=C(N)N=CC(=C2)C2=C(C#N)N(C)N=C2CN(C)C(=O)C2=C1C=C(F)C=C2
(5,6-DIPHENYL-FURO[2,3-D]PYRIMIDIN-4-YLAMINO)-ACETIC	CN(CCO)C1=NC=NC2=C1C(=C(O2)C1=CC=CC=C1)C1=CC=CC=C1
GW-406381	CCOC1=CC=C(C=C1)C1=NN2N=CC=CC2=C1C1=CC=C(C=C1)S(C)(=O)=O
6-CARBAMIMIDOYL-4-(3-HYDROXY-2-METHYL-BENZOYLAMINO)-NAPHTHALENE-2-CARBOXYLIC ACID METHYL ESTER	COC(=O)C1=CC2=CC=C(C=C2C(NC(=O)C2=CC=CC(O)=C2C)=C1)C(N)=N
Fruquintinib	CNC(=O)C1=C(C)OC2=CC(OC3=NC=NC4=CC(OC)=C(OC)C=C34)=CC=C12
3-cyclopropyl-5-phenyl-N-(pyridin-3-ylmethyl)pyrazolo[1,5-a]pyrimidin-7-amine	C(NC1=CC(=NC2=C(C=NN12)C1CC1)C1=CC=CC=C1)C1=CN=CC=C1
THIENO[3,2-B]PYRIDINE-2-SULFONIC ACID [1-(1-AMINO-ISOQUINOLIN-7-YLMETHYL)-2-OXO-PYRROLDIN-3-YL]-AMIDE	[H][C@@]1(CCN(CC2=CC3=C(C=CN=C3N)C=C2)C1=O)NS(=O)(=O)C1=CC2=C(S1)C=CC=N2
(4aS)-5-[(2,4-diaminopteridin-6-yl)methyl]-4a,5-dihydro-2H-dibenzo[b,f]azepin-8-ol	[H][C@]12C=CCC=C1C=CC1=CC(O)=CC=C1N2CC1=NC2=C(N)N=C(N)N=C2N=C1
ATB-346	COC1=CC2=CC=C(C=C2C=C1)C(C)C(=O)OC1=CC=C(C=C1)C(N)=S
(4Z)-6-bromo-4-({[4-(pyrrolidin-1-ylmethyl)phenyl]amino}methylidene)isoquinoline-1,3(2H,4H)-dione	BrC1=CC=C2C(=O)NC(=O)\C(=C/NC3=CC=C(CN4CCCC4)C=C3)C2=C1
N'-(5-CHLORO-1,3-BENZODIOXOL-4-YL)-N-(3-MORPHOLIN-4-YLPHENYL)PYRIMIDINE-2,4-DIAMINE	ClC1=C(NC2=NC(NC3=CC(=CC=C3)N3CCOCC3)=NC=C2)C2=C(OCO2)C=C1
(1S)-1-CYCLOPROPYL-2-[(2S)-4-(2,5-DIFLUOROPHENYL)-2-PHENYL-2,5-DIHYDRO-1H-PYRROL-1-YL]-2-OXOETHANAMINE	[H][C@](N)(C1CC1)C(=O)N1CC(=C[C@@]1([H])C1=CC=CC=C1)C1=CC(F)=CC=C1F
Radiprodil	FC1=CC=C(CC2CCN(CC2)C(=O)C(=O)NC2=CC=C3NC(=O)OC3=C2)C=C1
Basmisanil	CC1=C(COC2=CC=C(C=N2)C(=O)N2CCS(=O)(=O)CC2)C(=NO1)C1=CC=C(F)C=C1
Prulifloxacin	CC1SC2=C(C(O)=O)C(=O)C3=CC(F)=C(C=C3N12)N1CCN(CC2=C(C)OC(=O)O2)CC1
NS-018	C[C@H](NC1=CC(=CC(NC2=CN=CC=N2)=N1)C1=CN(C)N=C1)C1=CC=C(F)C=C1
(5S)-1-benzyl-3-(1,1-dioxido-1,2-benzisothiazol-3-yl)-4-hydroxy-5-(1-methylethyl)-1,5-dihydro-2H-pyrrol-2-one	[H][C@@]1(C(C)C)N(CC2=CC=CC=C2)C(=O)C(=C1O)C1=NS(=O)(=O)C2=C1C=CC=C2
Serdemetan	C(CC1=CNC2=CC=CC=C12)NC1=CC=C(NC2=CC=NC=C2)C=C1
4-({[4-(3-METHYLBENZOYL)PYRIDIN-2-YL]AMINO}METHYL)BENZENECARBOXIMIDAMIDE	CC1=CC=CC(=C1)C(=O)C1=CC=NC(NCC2=CC=C(C=C2)C(N)=N)=C1
(2R)-1-[(5,6-DIPHENYL-7H-PYRROLO[2,3-D]PYRIMIDIN-4-YL)AMINO]PROPAN-2-OL	[H][C@](C)(O)CNC1=C2C(NC(=C2C2=CC=CC=C2)C2=CC=CC=C2)=NC=N1
(2R)-3-{[(4Z)-5,6-DIPHENYL-6,7-DIHYDRO-4H-PYRROLO[2,3-D]PYRIMIDIN-4-YLIDENE]AMINO}PROPANE-1,2-DIOL	[H][C@](O)(CO)CNC1=C2C(NC(=C2C2=CC=CC=C2)C2=CC=CC=C2)=NC=N1
Entinostat	NC1=CC=CC=C1NC(=O)C1=CC=C(CNC(=O)OCC2=CN=CC=C2)C=C1
Picotamide	COC1=CC=C(C=C1C(=O)NCC1=CC=CN=C1)C(=O)NCC1=CC=CN=C1
6-[3-(4-Morpholinyl)Propyl]-2-(3-Nitrophenyl)-5-Thioxo-5,6,-Dihydro-7h-Thienol[2',3':4,5]Pyrrolo[1,2-C]Imidazol-7-One	[O-][N+](=O)C1=CC(=CC=C1)C1=CC2=C(S1)C=C1N2C(=S)N(CCCN2CCOCC2)C1=O
Aminoquinuride	CC1=NC2=CC=C(NC(=O)NC3=CC4=C(C=C3)N=C(C)C=C4N)C=C2C(N)=C1
Curcumin	COC1=CC(\C=C\C(=O)CC(=O)\C=C\C2=CC(OC)=C(O)C=C2)=CC=C1O
Icaritin	COC1=CC=C(C=C1)C1=C(O)C(=O)C2=C(O)C=C(O)C(CC=C(C)C)=C2O1
Daidzin	OC[C@H]1O[C@@H](OC2=CC3=C(C=C2)C(=O)C(=CO3)C2=CC=C(O)C=C2)[C@H](O)[C@@H](O)[C@@H]1O
Curcumin sulfate	COC1=CC(\C=C\C(=O)CC(=O)\C=C\C2=CC=C(OS(O)(=O)=O)C(OC)=C2)=CC=C1O
GW-493838	CC(C)(C)C1=NN=C(O1)[C@H]1O[C@H]([C@H](O)[C@@H]1O)N1C=NC2=C(NC3=CC=C(Cl)C=C3F)N=CN=C12
Nizofenone	CCN(CC)CC1=NC=CN1C1=C(C=C(C=C1)N(=O)=O)C(=O)C1=CC=CC=C1Cl
Posizolid	OC[C@H](O)C(=O)N1CCC(=CC1)C1=C(F)C=C(C=C1F)N1C[C@H](COC2=NOC=C2)OC1=O
CVT-6883	CCCN1C(=O)N(CC)C2=C(NC(=N2)C2=CN(CC3=CC=CC(=C3)C(F)(F)F)N=C2)C1=O
(2S)-2-{3-[({[2-fluoro-4-(trifluoromethyl)phenyl]carbonyl}amino)methyl]-4-methoxybenzyl}butanoic acid	[H][C@](CC)(CC1=CC(CNC(=O)C2=C(F)C=C(C=C2)C(F)(F)F)=C(OC)C=C1)C(O)=O
Ramatroban	[H][C@]1(CCC2=C(C1)C1=CC=CC=C1N2CCC(O)=O)NS(=O)(=O)C1=CC=C(F)C=C1
4-[3-(1,4-diazepan-1-ylcarbonyl)-4-fluorobenzyl]phthalazin-1(2H)-one	FC1=CC=C(CC2=NNC(=O)C3=CC=CC=C23)C=C1C(=O)N1CCCNCC1
[5-AMINO-1-(4-FLUOROPHENYL)-1H-PYRAZOL-4-YL][3-(PIPERIDIN-4-YLOXY)PHENYL]METHANONE	NC1=C(C=NN1C1=CC=C(F)C=C1)C(=O)C1=CC(OC2CCNCC2)=CC=C1
Ipragliflozin	OC[C@H]1O[C@H]([C@H](O)[C@@H](O)[C@@H]1O)C1=CC=C(F)C(CC2=CC3=CC=CC=C3S2)=C1
N-cyclopropyl-2',6-dimethyl-4'-(5-methyl-1,3,4-oxadiazol-2-yl)biphenyl-3-carboxamide	CC1=NN=C(O1)C1=CC=C(C(C)=C1)C1=CC(=CC=C1C)C(=O)NC1CC1
N-(cyclopropylmethyl)-2'-methyl-5'-(5-methyl-1,3,4-oxadiazol-2-yl)biphenyl-4-carboxamide	CC1=NN=C(O1)C1=CC=C(C)C(=C1)C1=CC=C(C=C1)C(=O)NCC1CC1
Ozenoxacin	CNC1=NC=C(C=C1C)C1=CC=C2C(=O)C(=CN(C3CC3)C2=C1C)C(O)=O
3-(1,1-dioxido-4H-1,2,4-benzothiadiazin-3-yl)-4-hydroxy-1-(3-methylbutyl)quinolin-2(1H)-one	CC(C)CCN1C(=O)C(C2=NS(=O)(=O)C3=CC=CC=C3N2)=C(O)C2=CC=CC=C12
3-Hydroxypropyl 3-[(7-carbamimidoyl-1-naphthyl)carbamoyl]benzenesulfonate	NC(=N)C1=CC2=C(NC(=O)C3=CC=CC(=C3)S(=O)(=O)OCCCO)C=CC=C2C=C1
WAY-151693	COC1=CC=C(C=C1)S(=O)(=O)N(CC1=CC=CN=C1)C1=C(C=CC=C1C)C(=O)NO
2-({2-[(3R)-3-AMINOPIPERIDIN-1-YL]-4-OXOQUINAZOLIN-3(4H)-YL}METHYL)BENZONITRILE	[H][C@@]1(N)CCCN(C1)C1=NC2=C(C=CC=C2)C(=O)N1CC1=C(C=CC=C1)C#N
{4-[2,2-BIS(5-METHYL-1,2,4-OXADIAZOL-3-YL)-3-PHENYLPROPYL]PHENYL}SULFAMIC ACID	CC1=NC(=NO1)C(CC1=CC=CC=C1)(CC1=CC=C(NS(O)(=O)=O)C=C1)C1=NOC(C)=N1
Oxetorone	CN(C)CCC=C1C2=C(COC3=CC=CC=C13)C1=CC=CC=C1O2
4-{(1E)-3-OXO-3-[(2-PHENYLETHYL)AMINO]PROP-1-EN-1-YL}-1,2-PHENYLENE DIACETATE	CC(=O)OC1=CC=C(\C=C\C(=O)NCCC2=CC=CC=C2)C=C1OC(C)=O
(4R,2S)-5'-(4-(4-CHLOROBENZYLOXY)PYRROLIDIN-2-YLMETHANESULFONYL)ISOQUINOLINE	[H][C@@]1(CNS(=O)(=O)C2=CC=CC3=CN=CC=C23)C[C@]([H])(CN1)OCC1=CC=C(Cl)C=C1
5-(4'-AMINO-1'-ETHYL-5',8'-DIFLUORO-1'H-SPIRO[PIPERIDINE-4,2'-QUINAZOLINE]-1-YLCARBONYL)PICOLINONITRILE	CCN1C2=C(F)C=CC(F)=C2C(N)=NC11CCN(CC1)C(=O)C1=CN=C(CC1)C#N
PAC-14028	CCCC1=C(\C=C\C(=O)N[C@H](C)C2=CC(F)=C(NS(C)(=O)=O)C(F)=C2)C=CC(=N1)C(F)(F)F
Nivocasan	CC(C)[C@]1(CC(=NO1)C1=NC=CC2=CC=CC=C12)C(=O)N[C@H]1CC(=O)O[C@]1(O)CF
Seltorexant	CC1=CC(C)=NC(=N1)N1C[C@@H]2CN(C[C@@H]2C1)C(=O)C1=C(F)C=CC=C1N1N=CC=N1
Paquinimod	CCN(C(=O)C1=C(O)C2=C(CC)C=CC=C2N(C)C1=O)C1=CC=CC=C1
1-((2-HYDROXYETHOXY)METHYL)-5-(3-(BENZYLOXY)BENZYL)PYRIMIDINE-2,4(1H,3H)-DIONE	OCCOCN1C=C(CC2=CC=CC(OCC3=CC=CC=C3)=C2)C(=O)NC1=O
1-((2-HYDROXYETHOXY)METHYL)-5-(3-(BENZYLOXY)BENZYL)-6-HYDROXYPYRIMIDINE-2,4(1H,3H)-DIONE	OCCOCN1C(=O)NC(=O)C(CC2=CC=CC(OCC3=CC=CC=C3)=C2)=C1O
N-(2-hydroxy-1,1-dimethylethyl)-1-methyl-3-(1H-pyrrolo[2,3-b]pyridin-2-yl)-1H-indole-5-carboxamide	CN1C=C(C2=CC3=CC=CN=C3N2)C2=CC(=CC=C12)C(=O)NC(C)(C)CO
Raltitrexed	CN(CC1=CC2=C(NC(C)=NC2=O)C=C1)C1=CC=C(S1)C(=O)N[C@@H](CCC(O)=O)C(O)=O
Abafungin	CC1=CC(C)=C(OC2=CC=CC=C2C2=CSC(N=C3NCCCN3)=N2)C=C1
2'-deoxy-N-(naphthalen-1-ylmethyl)guanosine 5'-(dihydrogen phosphate)	[H][C@]1(O)C[C@@]([H])(O[C@]1([H])COP(O)(O)=O)N1C=NC2=C1N=C(NCC1=CC=CC3=C1C=CC=C3)NC2=O
2-amino-5-[3-(1-ethyl-1H-pyrazol-5-yl)-1H-pyrrolo[2,3-b]pyridin-5-yl]-N,N-dimethylbenzamide	CCN1N=CC=C1C1=CNC2=NC=C(C=C12)C1=CC(C(=O)N(C)C)=C(N)C=C1
N~4~-(3-methyl-1H-indazol-6-yl)-N~2~-(3,4,5-trimethoxyphenyl)pyrimidine-2,4-diamine	COC1=CC(NC2=NC=CC(NC3=CC=C4C(C)=NNC4=C3)=N2)=CC(OC)=C1OC
OSI-027	COC1=C2NC(=CC2=CC=C1)C1=C2N(N=CN=C2N)C(=N1)[C@H]1CC[C@@H](CC1)C(O)=O
Bromperidol	OC1(CCN(CCCC(=O)C2=CC=C(F)C=C2)CC1)C1=CC=C(Br)C=C1
FK-614	CCCCCS(=O)(=O)NC(=O)C1=CC=C2N=C(C)N(CC3=CC=C(Cl)C=C3Cl)C2=C1
5-{[1-(2,3-dichlorobenzyl)piperidin-4-yl]methoxy}quinazoline-2,4-diamine	NC1=NC2=C(C(N)=N1)C(OCC1CCN(CC3=C(Cl)C(Cl)=CC=C3)CC1)=CC=C2
(2R)-1-[4-({4-[(2,5-Dichlorophenyl)amino]-2-pyrimidinyl}amino)phenoxy]-3-(dimethylamino)-2-propanol	[H]N(C1=CC=C(OC[C@H](O)CN(C)C)C=C1)C1=NC=CC(=N1)N([H])C1=C(Cl)C=CC(Cl)=C1
(2S)-1-[4-({4-[(2,5-Dichlorophenyl)amino]-2-pyrimidinyl}amino)phenoxy]-3-(dimethylamino)-2-propanol	[H]N(C1=CC=C(OC[C@@H](O)CN(C)C)C=C1)C1=NC=CC(=N1)N([H])C1=C(Cl)C=CC(Cl)=C1
2-amino-4-[2,4-dichloro-5-(2-pyrrolidin-1-ylethoxy)phenyl]-N-ethylthieno[2,3-d]pyrimidine-6-carboxamide	CCNC(=O)C1=CC2=C(N=C(N)N=C2S1)C1=C(Cl)C=C(Cl)C(OCCN2CCCC2)=C1
Clevidipine	CCCC(=O)OCOC(=O)C1=C(C)NC(C)=C(C1C1=CC=CC(Cl)=C1Cl)C(=O)OC
4-CHLORO-6-(4-{4-[4-(METHYLSULFONYL)BENZYL]PIPERAZIN-1-YL}-1H-PYRAZOL-5-YL)BENZENE-1,3-DIOL	CS(=O)(=O)C1=CC=C(CN2CCN(CC2)C2=C(NN=C2)C2=CC(Cl)=C(O)C=C2O)C=C1
AZD-1386	C[C@H](NC(=O)CN1C=NC2=C1C(F)=C(F)C=C2)C1=CC=C(C=C1)C(C)(C)C
(2S)-1-[4-({6-[(2,6-Difluorophenyl)amino]-4-pyrimidinyl}amino)phenoxy]-3-(dimethylamino)-2-propanol	[H]N(C1=CC=C(OC[C@@H](O)CN(C)C)C=C1)C1=CC(=NC=N1)N([H])C1=C(F)C=CC=C1F
(2R)-1-[4-({6-[(2,6-Difluorophenyl)amino]-4-pyrimidinyl}amino)phenoxy]-3-(dimethylamino)-2-propanol	[H]N(C1=CC=C(OC[C@H](O)CN(C)C)C=C1)C1=CC(=NC=N1)N([H])C1=C(F)C=CC=C1F
Vofopitant	COC1=CC=C(C=C1CN[C@H]1CCCN[C@H]1C1=CC=CC=C1)N1N=NN=C1C(F)(F)F
2-(6-CHLORO-3-{[2,2-DIFLUORO-2-(2-PYRIDINYL)ETHYL]AMINO}-2-OXO-1(2H)-PYRAZINYL)-N-[(2-FLUORO-3-METHYL-6-PYRIDINYL)METHYL]ACETAMIDE	CC1=C[NH+]=C(NCC(F)(F)C2=[NH+]C=CC=C2)C(=O)N1CC(=O)NCC1=C(F)C(C)=CC=N1
Tanzisertib	[H][C@@]1(CCOC1)N1C(NC2=C(F)C=C(F)C=C2F)=NC2=CN=C(N[C@@]3([H])CC[C@]([H])(O)CC3)N=C12
Benzoyl-tyrosine-alanine-fluoro-methyl ketone	C[C@H](NC(=O)[C@H](CC1=CC=C(O)C=C1)NC(=O)OCC1=CC=CC=C1)C(=O)CF
CRA_11092	[H][C@]1(C)CCCC[C@]1([H])OC1=CC=CC(C2=NC3=C(N2)C=C(F)C(=C3)C(N)=N)=C1O
Abexinostat	CN(C)CC1=C(OC2=CC=CC=C12)C(=O)NCCOC1=CC=C(C=C1)C(=O)NO
[4-(4-ACETYLAMINO-PHENYL)-3,5-DIOXO-4-AZA-TRICYCLO[5.2.2.0 2,6]UNDEC-1-YLCARBAMOYLOXY]-ACETIC ACID	[H][C@]12C(=O)N(C(=O)[C@@]1([H])[C@@]1(CC[C@@]2([H])CC1)NC(=O)OCC(O)=O)C1=CC=C(NC(C)=O)C=C1
Periciazine	OC1CCN(CCCN2C3=CC=CC=C3SC3=C2C=C(C=C3)C#N)CC1
Filgotinib	O=C(NC1=NN2C(C=CC=C2C2=CC=C(CN3CCS(=O)(=O)CC3)C=C2)=N1)C1CC1
HONH-BENZYLMALONYL-L-ALANYLGLYCINE-P-NITROANILIDE	[H][C@@](C)(NC(=O)[C@]([H])(CC1=CC=CC=C1)C(=O)NO)C(=O)NCC(=O)NC1=CC=C(C=C1)[N+]([O-])=O
1-(3-(2,4-DIMETHYLTHIAZOL-5-YL)-4-OXO-2,4-DIHYDROINDENO[1,2-C]PYRAZOL-5-YL)-3-(4-METHYLPIPERAZIN-1-YL)UREA	CN1CCN(CC1)NC(=O)NC1=CC=CC2=C1C(=O)C1=C(NN=C21)C1=C(C)N=C(C)S1
Dapoxetine	CN(C)[C@@H](CCOC1=CC=CC2=CC=CC=C12)C1=CC=CC=C1
Imrecoxib	CCCN1CC(=C(C1=O)C1=CC=C(C)C=C1)C1=CC=C(C=C1)S(C)(=O)=O
Racecadotril	CC(=O)SCC(CC1=CC=CC=C1)C(=O)NCC(=O)OCC1=CC=CC=C1
Colchiceine	COC1=C(OC)C(OC)=C2C(CCC(NC(C)=O)C3=CC(=O)C(O)=CC=C23)=C1
(2S)-1-{4-[(4-Anilino-5-bromo-2-pyrimidinyl)amino]phenoxy}-3-(dimethylamino)-2-propanol	[H]N(C1=CC=C(OC[C@@H](O)CN(C)C)C=C1)C1=NC=C(Br)C(=N1)N([H])C1=CC=CC=C1
(2R)-1-{4-[(4-Anilino-5-bromo-2-pyrimidinyl)amino]phenoxy}-3-(dimethylamino)-2-propanol	[H]N(C1=CC=C(OC[C@H](O)CN(C)C)C=C1)C1=NC=C(Br)C(=N1)N([H])C1=CC=CC=C1
D-phenylalanyl-N-(3-chlorobenzyl)-L-prolinamide	[H][C@@](N)(CC1=CC=CC=C1)C(=O)N1CCC[C@@]1([H])C(=O)NCC1=CC(Cl)=CC=C1
6-CHLORO-N-{(3S)-1-[(1S)-1-METHYL-2-(4-MORPHOLINYL)-2-OXO ETHYL]-2-OXO-3-PYRROLIDINYL}-2-NAPHTHALENESULFONAMIDE	[H][C@@](C)(N1CC[C@]([H])(NS(=O)(=O)C2=CC3=CC=C(Cl)C=C3C=C2)C1=O)C(=O)N1CCOCC1
Morclofone	COC1=CC(=CC(OC)=C1OCCN1CCOCC1)C(=O)C1=CC=C(Cl)C=C1
N-ACETYL-L-PHENYLALANYL-4-[DIFLUORO(PHOSPHONO)METHYL]-L-PHENYLALANINAMIDE	[H][C@@](CC1=CC=C(C=C1)C(F)(F)P(O)(O)=O)(NC(=O)[C@]([H])(CC1=CC=CC=C1)NC(C)=O)C(N)=O
(5S)-5-(3-AMINOPROPYL)-3-(2,5-DIFLUOROPHENYL)-N-ETHYL-5-PHENYL-4,5-DIHYDRO-1H-PYRAZOLE-1-CARBOXAMIDE	CCNC(=O)N1N=C(C[C@@]1(CCCN)C1=CC=CC=C1)C1=C(F)C=CC(F)=C1
D-phenylalanyl-N-(3-fluorobenzyl)-L-prolinamide	[H][C@@](N)(CC1=CC=CC=C1)C(=O)N1CCC[C@@]1([H])C(=O)NCC1=CC=CC(F)=C1
JNJ-39220675	FC1=CC=C(OC2=CC=C(C=N2)C(=O)N2CCCN(CC2)C2CCC2)C=C1
(2R)-({4-[AMINO(IMINO)METHYL]PHENYL}AMINO){5-ETHOXY-2-FLUORO-3-[(3R)-TETRAHYDROFURAN-3-YLOXY]PHENYL}ACETICACID	CCOC1=CC([C@@H](NC2=CC=C(C=C2)C(N)=N)C(O)=O)=C(F)C(O[C@@H]2CCOC2)=C1
5-{[1-(2-fluorobenzyl)piperidin-4-yl]methoxy}quinazoline-2,4-diamine	NC1=NC2=CC=CC(OCC3CCN(CC4=CC=CC=C4F)CC3)=C2C(N)=N1
N-(3-Phenyl-2-Sulfanylpropanoyl)Phenylalanylalanine	[H][C@@](C)(NC(=O)[C@]([H])(CC1=CC=CC=C1)NC(=O)[C@]([H])(S)CC1=CC=CC=C1)C(O)=O
AKI-001	CCN1C(=O)C(C)(C)C2=CC3=C(C=C12)C1=C(N3)C2=NNC(C)=C2CCC1
Intoplicine	CN(C)CCCNC1=NC=C(C)C2=C1C1=C(N2)C=CC2=CC(O)=CC=C12
PF-04620110	NC1=NC=NC2=C1C(=O)N(CCO2)C1=CC=C(C=C1)[C@H]1CC[C@H](CC(O)=O)CC1
(4R)-N-[4-({[2-(DIMETHYLAMINO)ETHYL]AMINO}CARBONYL)-1,3-THIAZOL-2-YL]-4-METHYL-1-OXO-2,3,4,9-TETRAHYDRO-1H-BETA-CARBOLINE-6-CARBOXAMIDE	[H][C@]1(C)CNC(=O)C2=C1C1=CC(=CC=C1N2)C(=O)NC1=NC(=CS1)C(=O)NCCN(C)C
METHYL 1-(4-{[(2,4-DIAMINOPTERIDIN-6-YL)METHYL]AMINO}BENZOYL)PIPERIDINE-4-CARBOXYLATE	COC(=O)C1CCN(CC1)C(=O)C1=CC=C(NCC2=NC3=C(N=C2)N=C(N)N=C3N)C=C1
Bisphenol A diglycidyl ether	CC(C)(C1=CC=C(OCC2CO2)C=C1)C1=CC=C(OCC2CO2)C=C1
Visnadine	[H][C@@](C)(CC)C(=O)O[C@]1([H])[C@]([H])(OC(C)=O)C2=C(OC1(C)C)C=CC1=C2OC(=O)C=C1
Fluclorolone	C[C@]12C[C@H](Cl)[C@@]3(Cl)[C@@H](C[C@H](F)C4=CC(=O)C=C[C@]34C)[C@@H]1C[C@@H](O)[C@]2(O)C(=O)CO
(2S,3S)-3-{3-[2-chloro-4-(methylsulfonyl)phenyl]-1,2,4-oxadiazol-5-yl}-1-cyclopentylidene-4-cyclopropyl-1-fluorobutan-2-amine	[H][C@@](N)(C(F)=C1CCCC1)[C@]([H])(CC1CC1)C1=NC(=NO1)C1=CC=C(C=C1Cl)S(C)(=O)=O
Capivasertib	NC1(CCN(CC1)C1=C2C=CNC2=NC=N1)C(=O)N[C@@H](CCO)C1=CC=C(Cl)C=C1
Cloprednol	[H][C@@]12CC[C@](O)(C(=O)CO)[C@@]1(C)C[C@]([H])(O)[C@@]1([H])[C@@]2([H])C=C(Cl)C2=CC(=O)C=C[C@]12C
Sotagliflozin	CCOC1=CC=C(CC2=CC(=CC=C2Cl)[C@@H]2O[C@H](SC)[C@@H](O)[C@H](O)[C@H]2O)C=C1
Fluanisone	COC1=CC=CC=C1N1CCN(CCCC(=O)C2=CC=C(F)C=C2)CC1
Melitracen	CN(C)CCC=C1C2=CC=CC=C2C(C)(C)C2=CC=CC=C12
[3-(1-Benzyl-3-Carbamoylmethyl-2-Methyl-1h-Indol-5-Yloxy)-Propyl-]-Phosphonic Acid	CC1=C(CC(N)=O)C2=C(C=CC(OCCCP(O)(O)=O)=C2)N1CC1=CC=CC=C1
O-(((1R)-((N-(PHENYL-METHOXY-CARBONYL)-ALANYL)-AMINO)METHYL)HYDROXYPHOSPHINYL)3-L-PHENYLLACTATE	[H][C@@](C)(NC(=O)OCC1=CC=CC=C1)C(=O)NC[P@](O)(=O)O[C@@]([H])(CC1=CC=CC=C1)C(O)=O
Latrepirdine	CN1CCC2=C(C1)C1=CC(C)=CC=C1N2CCC1=CC=C(C)N=C1
D-phenylalanyl-N-benzyl-L-prolinamide	[H][C@@](N)(CC1=CC=CC=C1)C(=O)N1CCC[C@@]1([H])C(=O)NCC1=CC=CC=C1
(6R)-2-amino-6-[2-(3'-methoxybiphenyl-3-yl)ethyl]-3,6-dimethyl-5,6-dihydropyrimidin-4(3H)-one	COC1=CC(=CC=C1)C1=CC(CC[C@]2(C)CC(=O)N(C)C(N)=N2)=CC=C1
Tiracizine	CCOC(=O)NC1=CC2=C(CCC3=CC=CC=C3N2C(=O)CN(C)C)C=C1
AZD-7687	CC1=NC(C)=C(N=C1C1=CC=C(C=C1)[C@H]1CC[C@H](CC(O)=O)CC1)C(N)=O
Pipazethate	O=C(OCCOCCN1CCCCC1)N1C2=CC=CC=C2SC2=C1N=CC=C2
L-gamma-glutamyl-S-(naphthalen-1-ylmethyl)-L-cysteinylglycine	[H]N([H])[C@@H](CCC(=O)N([H])[C@@H](CSCC1=CC=CC2=CC=CC=C12)C(=O)N([H])CC(O)=O)C(O)=O
1-ethyl-N-(phenylmethyl)-4-(tetrahydro-2H-pyran-4-ylamino)-1H-pyrazolo[3,4-b]pyridine-5-carboxamide	CCN1N=CC2=C1N=CC(C(=O)NCC1=CC=CC=C1)=C2NC1CCOCC1
1-Allyl-3-Butyl-8-(N-Acetyl-4-Aminobenzyl)-Xanthine	CCCCN1C2=C(NC(CC3=CC=C(NC(C)=O)C=C3)=N2)C(=O)N(CC=C)C1=O
GSK-356278	CCN1N=CC2=C(NC3CCOCC3)C(=CN=C12)C1=NN=C(CC2=C(C)N=C(C)S2)O1
1-(2-Phenylethyl)-4-phenyl-4-acetoxypiperidine	CC(=O)OC1(CCN(CCC2=CC=CC=C2)CC1)C1=CC=CC=C1
Piperidolate	CCN1CCCC(C1)OC(=O)C(C1=CC=CC=C1)C1=CC=CC=C1
Demecolcine	[H][C@@]1(CCC2=CC(OC)=C(OC)C(OC)=C2C2=CC=C(OC)C(=O)C=C12)NC
5-(5-(2,6-dichloro-4-(4,5-dihydro-2-oxazolyl)phenoxy)pentyl)-3-(hydroxyethyl oxymethyleneoxymethyl) isoxazole	OCCOCOCC1=NOC(CCCCCOC2=C(Cl)C=C(C=C2Cl)C2=NCCO2)=C1
Fluocinolone	C[C@]12C[C@H](O)[C@@]3(F)[C@@H](C[C@H](F)C4=CC(=O)C=C[C@]34C)[C@@H]1C[C@@H](O)[C@]2(O)C(=O)CO
JPC-3210	CC(C)(C)NCC1=C(O)C(=CC(=C1)C(C)(C)C)C1=CN=C(C(F)=C1)C(F)(F)F
Vincamine	[H][C@]12N3CCC[C@@]1(CC)C[C@@](O)(N1C4=CC=CC=C4C(CC3)=C21)C(=O)OC
Samidorphan	NC(=O)C1=C(O)C2=C(C[C@H]3N(CC4CC4)CC[C@@]22CC(=O)CC[C@@]32O)C=C1
Ombrabulin	COC1=CC=C(\C=C/C2=CC(OC)=C(OC)C(OC)=C2)C=C1NC(=O)[C@@H](N)CO
Nimodipine	COCCOC(=O)C1=C(C)NC(C)=C(C1C1=CC(=CC=C1)[N+]([O-])=O)C(=O)OC(C)C
N-[(Furan-2-Yl)Carbonyl]-(S)-Leucyl-(R)-[1-Amino-2(1h-Indol-3-Yl)Ethyl]-Phosphonic Acid	[H][C@@](CC(C)C)(NC(=O)C1=CC=CO1)C(=O)N[C@@]([H])(CC1=CNC2=C1C=CC=C2)P(O)(O)=O
N'-(6-aminopyridin-3-yl)-N-(2-cyclopentylethyl)-4-methyl-benzene-1,3-dicarboxamide	CC1=CC=C(C=C1C(=O)NC1=CN=C(N)C=C1)C(=O)NCCC1CCCC1
Quisinostat	CN1C=C(CNCC2CCN(CC2)C2=NC=C(C=N2)C(=O)NO)C2=CC=CC=C12
Poldine	C[N+]1(C)CCCC1COC(=O)C(O)(C1=CC=CC=C1)C1=CC=CC=C1
Gestodene	CC[C@]12CC[C@H]3[C@@H](CCC4=CC(=O)CC[C@H]34)[C@@H]1C=C[C@@]2(O)C#C
Moxestrol	CO[C@H]1C[C@@]2(C)[C@@H](CC[C@@]2(O)C#C)[C@@H]2CCC3=CC(O)=CC=C3[C@@H]12
Lifibrol	CC(C)(C)C1=CC=C(CCC(O)COC2=CC=C(C=C2)C(O)=O)C=C1
2-(2-CHLORO-4-FLUOROPHENOXY)-2-METHYL-N-[(1R,2S,3S,5S,7S)-5-(METHYLSULFONYL)-2-ADAMANTYL]PROPANAMIDE	[H][C@@]12C[C@@]3([H])C[C@@](C1)(C[C@@]([H])(C2)[C@@]3([H])NC(=O)C(C)(C)OC1=C(Cl)C=C(F)C=C1)S(C)(=O)=O
Chlormadinone	[H][C@@]12CC[C@](O)(C(C)=O)[C@@]1(C)CC[C@@]1([H])[C@@]2([H])C=C(Cl)C2=CC(=O)CC[C@]12C
Loteprednol	[H][C@@]12CC[C@](O)(C(=O)OCCl)[C@@]1(C)C[C@H](O)[C@@]1([H])[C@@]2([H])CCC2=CC(=O)C=C[C@]12C
(6S)-6-CYCLOPENTYL-6-[2-(3-FLUORO-4-ISOPROPOXYPHENYL)ETHYL]-4-HYDROXY-5,6-DIHYDRO-2H-PYRAN-2-ONE	CC(C)OC1=CC=C(CC[C@]2(CC(O)=CC(=O)O2)C2CCCC2)C=C1F
Budipine	CC(C)(C)N1CCC(CC1)(C1=CC=CC=C1)C1=CC=CC=C1
N-[3-[(1-Aminoethyl)(Hydroxy)Phosphoryl]-2-(1,1'-Biphenyl-4-Ylmethyl)Propanoyl]Alanine	[H][C@@](C)(N)[P@](O)(=O)C[C@@]([H])(CC1=CC=C(C=C1)C1=CC=CC=C1)C(=O)N[C@@]([H])(C)C(O)=O
N-{(2S)-3-[(1R)-1-aminoethyl](hydroxy)phosphoryl-2-benzylpropanoyl}-L-phenylalanine	[H][C@@](C)(N)[P@@](O)(=O)C[C@@]([H])(CC1=CC=CC=C1)C(=O)N[C@@]([H])(CC1=CC=CC=C1)C(O)=O
(5R,6S,8S)-8-[3-(AMINOMETHYL)PHENYL]-6-HYDROXY-5-ISOPROPYL-3-OXO-1-PHENYL-2,7-DIOXA-4-AZA-6-PHOSPHANONAN-9-OIC ACID 6-OXIDE	[H][C@](NC(=O)OCC1=CC=CC=C1)(C(C)C)[P@@](O)(=O)O[C@]([H])(C(O)=O)C1=CC(CN)=CC=C1
Pirodavir	CCOC(=O)C1=CC=C(OCCC2CCN(CC2)C2=CC=C(C)N=N2)C=C1
(2R)-1-[(4-tert-butylphenyl)sulfonyl]-2-methyl-4-(4-nitrophenyl)piperazine	[H][C@@]1(C)CN(CCN1S(=O)(=O)C1=CC=C(C=C1)C(C)(C)C)C1=CC=C(C=C1)[N+]([O-])=O
AMD-070	NCCCCN(CC1=NC2=CC=CC=C2N1)[C@H]1CCCC2=C1N=CC=C2
[PHENYLALANINYL-PROLINYL]-[2-(PYRIDIN-4-YLAMINO)-ETHYL]-AMINE	[H][C@@](N)(CC1=CC=CC=C1)C(=O)N1CCC[C@@]1([H])C(=O)NCCNC1=CC=NC=C1
CC-223	CO[C@H]1CC[C@@H](CC1)N1C(=O)CNC2=C1N=C(C=N2)C1=CN=C(C=C1)C(C)(C)O
Glipizide	CC1=NC=C(N=C1)C(=O)NCCC1=CC=C(C=C1)S(=O)(=O)NC(=O)NC1CCCCC1
Reversine	C1CCC(CC1)NC1=NC(NC2=CC=C(C=C2)N2CCOCC2)=NC2=C1N=CN2
GSK-690693	[H][C@]1(COC2=C3N(CC)C(=NC3=C(N=C2)C#CC(C)(C)O)C2=NON=C2N)CCCNC1
(S)-Propafenone	CCCNC[C@H](O)COC1=CC=CC=C1C(=O)CCC1=CC=CC=C1
Mazaticol	CN1[C@@H]2CCC(C)(C)[C@@H]1C[C@@H](C2)OC(=O)C(O)(C1=CC=CS1)C1=CC=CS1
Ritobegron	C[C@H](NCCC1=C(C)C=C(OCC(O)=O)C(C)=C1)[C@H](O)C1=CC=C(O)C=C1
E-6201	CCNC1=CC2=C(C(O)=C1)C(=O)O[C@@H](C)[C@H](C)\C=C/C(=O)[C@@H](O)[C@@H](O)C\C=C\2
Delanzomib	CC(C)C[C@H](NC(=O)[C@@H](NC(=O)C1=CC=CC(=N1)C1=CC=CC=C1)[C@@H](C)O)B(O)O
Enecadin	CC1=NC(=CC(OCCCCCN2CCCCC2)=N1)C1=CC=C(F)C=C1
Z-Val-Ala-Asp fluoromethyl ketone	CC(C)[C@H](NC(=O)OCC1=CC=CC=C1)C(=O)N[C@@H](C)C(=O)N[C@@H](CC(O)=O)C(=O)CF
Diampromide	CCC(=O)N(CC(C)N(C)CCC1=CC=CC=C1)C1=CC=CC=C1
3-Methyl-5-(7-{4-[(4R)-4-methyl-4,5-dihydro-1,3-oxazol-2-yl]phenoxy}heptyl)-1,2-oxazole	C[C@@H]1COC(=N1)C1=CC=C(OCCCCCCCC2=CC(C)=NO2)C=C1
4-(2-aminoethoxy)-N-(2,5-diethoxyphenyl)-3,5-dimethylbenzamide	CCOC1=CC=C(OCC)C(NC(=O)C2=CC(C)=C(OCCN)C(C)=C2)=C1
(17beta)-17-(cyanomethyl)-2-methoxyestra-1(10),2,4-trien-3-yl sulfamate	[H][C@]1(CC#N)CC[C@@]2([H])[C@]3([H])CCC4=CC(OS(N)(=O)=O)=C(OC)C=C4[C@@]3([H])CC[C@]12C
Ramiprilat	[H][C@@]12CCC[C@]1([H])N([C@@H](C2)C(O)=O)C(=O)[C@H](C)N[C@@H](CCC1=CC=CC=C1)C(O)=O
3-Methylthiofentanyl	CCC(=O)N(C1CCN(CCC2=CC=CS2)CC1C)C1=CC=CC=C1
N-[(1S)-1-{1-[(1R,3E)-1-ACETYLPENT-3-EN-1-YL]-1H-1,2,3-TRIAZOL-4-YL}-1,2-DIMETHYLPROPYL]BENZAMIDE	C\C=C\C[C@]([H])(C(C)=O)N1N=NC(=C1)[C@](C)(C(C)C)NC(=O)C1=CC=CC=C1
Dinaciclib	CCC1=C2N=C(C=C(NCC3=CC=C[N+]([O-])=C3)N2N=C1)N1CCCC[C@H]1CCO
Levonorgestrel	[H][C@@]12CC[C@@](O)(C#C)[C@@]1(CC)CC[C@]1([H])[C@@]3([H])CCC(=O)C=C3CC[C@@]21[H]
Dydrogesterone	[H][C@@]12CC[C@H](C(C)=O)[C@@]1(C)CC[C@]1([H])[C@@]2([H])C=CC2=CC(=O)CC[C@@]12C
Tetrahydrogestrinone	[H][C@@]12CC[C@@](O)(CC)[C@@]1(CC)C=CC1=C3CCC(=O)C=C3CC[C@@]21[H]
Demegestone	[H][C@@]12CC[C@](C)(C(C)=O)[C@@]1(C)CCC1=C3CCC(=O)C=C3CC[C@@]21[H]
Tibolone	[H][C@@]12CC[C@@](O)(C#C)[C@@]1(C)CC[C@]1([H])C3=C(CC(=O)CC3)C[C@@]([H])(C)[C@@]21[H]
Segesterone	[H][C@@]12CC(=C)[C@](O)(C(C)=O)[C@@]1(C)CC[C@]1([H])[C@@]3([H])CCC(=O)C=C3CC[C@@]21[H]
Formebolone	[H][C@@]12CC[C@](C)(O)[C@@]1(C)C[C@@H](O)[C@@]1([H])[C@@]2([H])CCC2=CC(=O)C(C=O)=C[C@]12C
Anecortave	C[C@]12CC=C3[C@@H](CCC4=CC(=O)CC[C@]34C)[C@@H]1CC[C@]2(O)C(=O)CO
Aldosterone	[H][C@@]1(CC[C@@]2([H])[C@]3([H])CCC4=CC(=O)CC[C@]4(C)[C@@]3([H])[C@@H](O)C[C@]12C=O)C(=O)CO
Cortisone	[H][C@@]12CC[C@](O)(C(=O)CO)[C@@]1(C)CC(=O)[C@@]1([H])[C@@]2([H])CCC2=CC(=O)CC[C@]12C
Luprostiol	O[C@H](COC1=CC(Cl)=CC=C1)CS[C@@H]1[C@@H](O)C[C@@H](O)[C@H]1C\C=C/CCCC(O)=O
N-ETHYL-N-ISOPROPYL-3-METHYL-5-{[(2S)-2-(PYRIDIN-4-YLAMINO)PROPYL]OXY}BENZAMIDE	[H][C@](C)(COC1=CC(=CC(C)=C1)C(=O)N(CC)C(C)C)NC1=CC=NC=C1
N-{3-[(7ar,12as,12bs)-7-Oxo-1,3,4,6,7,7a,12a,12b-Octahydroindolo[2,3-a]Quinolizin-12(2h)-Yl]Propyl}Propane-2-Sulfonamide	[H][C@@]12CCCC[N@]1CC(=O)C1=C2N(CCCNS(=O)(=O)C(C)C)C2=C1C=CC=C2
Tandospirone	[H][C@]12CC[C@]([H])(C1)[C@]1([H])C(=O)N(CCCCN3CCN(CC3)C3=NC=CC=N3)C(=O)[C@]21[H]
ADP-597	COC1=C(NC2=C(C)N=C(C=C2)S(C)(=O)=O)N=CN=C1OC1CCN(CC1)C(=O)OC(C)C
Alphamethadol	CC[C@@H](O)C(C[C@@H](C)N(C)C)(C1=CC=CC=C1)C1=CC=CC=C1
Norelgestromin	[H][C@@]12CC[C@@](O)(C#C)[C@@]1(CC)CC[C@]1([H])[C@@]3([H])CCC(C=C3CC[C@@]21[H])=NO
Dexloxiglumide	CCCCCN(CCCOC)C(=O)[C@@H](CCC(O)=O)NC(=O)C1=CC(Cl)=C(Cl)C=C1
3-cyclohexyl-D-alanyl-N-(3-chlorobenzyl)-L-prolinamide	[H][C@@](N)(CC1CCCCC1)C(=O)N1CCC[C@@]1([H])C(=O)NCC1=CC(Cl)=CC=C1
Bunaftine	CCCCN(CCN(CC)CC)C(=O)C1=C2C=CC=CC2=CC=C1
(2S)-8-[(tert-butoxycarbonyl)amino]-2-(1H-indol-3-yl)octanoic acid	[H][C@@](CCCCCCNC(=O)OC(C)(C)C)(C(O)=O)C1=CNC2=C1C=CC=C2
Mibampator	CC(C)S(=O)(=O)NC[C@H](C)C1=CC=C(C=C1)C1=CC=C(CCNS(C)(=O)=O)C=C1
Tosedostat	CC(C)C[C@H]([C@H](O)C(=O)NO)C(=O)N[C@H](C(=O)OC1CCCC1)C1=CC=CC=C1
(S)-N-(4-carbamimidoylbenzyl)-1-(3-cyclopentylpropanoyl)pyrrolidine-2-carboxamide	[H][C@]1(CCCN1C(=O)CCC1CCCC1)C(=O)NCC1=CC=C(C=C1)C(N)=N
(S)-N-(4-carbamimidoylbenzyl)-1-(2-(cyclohexyloxy)ethanoyl)pyrrolidine-2-carboxamide	[H][C@]1(CCCN1C(=O)COC1CCCCC1)C(=O)NCC1=CC=C(C=C1)C(N)=N
Morpholine-4-Carboxylic Acid [1s-(2-Benzyloxy-1r-Cyano-Ethylcarbamoyl)-3-Methyl-Butyl]Amide	[H][C@@](COCC1=CC=CC=C1)(NC(=O)[C@]([H])(CC(C)C)NC(=O)N1CCOCC1)C#N
Acotiamide	COC1=C(OC)C=C(C(=O)NC2=NC(=CS2)C(=O)NCCN(C(C)C)C(C)C)C(O)=C1
N-(Sulfanylacetyl)Tyrosylprolylmethioninamide	[H][C@@](CCSC)(NC(=O)[C@]1([H])CCCN1C(=O)[C@]([H])(CC1=CC=C(O)C=C1)NC(=O)CS)C(N)=O
Hydroxyprogesterone	[H][C@@]12CC[C@](O)(C(C)=O)[C@@]1(C)CC[C@@]1([H])[C@@]2([H])CCC2=CC(=O)CC[C@]12C
HE3286	[H][C@@]12CC[C@@](O)(C#C)[C@@]1(C)CC[C@@]1([H])[C@@]2([H])[C@@H](O)C=C2C[C@@H](O)CC[C@]12C
Trestolone acetate	[H][C@@]12CC[C@H](OC(C)=O)[C@@]1(C)CC[C@]1([H])[C@@]3([H])CCC(=O)C=C3C[C@@H](C)[C@@]21[H]
Corticosterone	[H][C@@]1(CC[C@@]2([H])[C@]3([H])CCC4=CC(=O)CC[C@]4(C)[C@@]3([H])[C@@]([H])(O)C[C@]12C)C(=O)CO
SUVN-G3031	O=C(CN1CCOCC1)NC1=CC=C(OC2CCN(CC2)C2CCC2)C=C1
(S)-N-(4-carbamimidoylbenzyl)-1-(2-(cyclohexylamino)ethanoyl)pyrrolidine-2-carboxamide	[H][C@]1(CCCN1C(=O)CNC1CCCCC1)C(=O)NCC1=CC=C(C=C1)C(N)=N
CYC-065	CC[C@H](NC1=NC(NCC2=C(C)C=C(C)N=C2)=C2N=CN(C(C)C)C2=N1)[C@@H](C)O
Bornaprine	CCN(CC)CCCOC(=O)C1(C[C@@H]2CC[C@H]1C2)C1=CC=CC=C1
Furethidine	CCOC(=O)C1(CCN(CCOCC2CCCO2)CC1)C1=CC=CC=C1
Florbenazine F-18	COC1=C(OCCC[18F])C=C2CCN3C[C@@H](CC(C)C)[C@H](O)C[C@@H]3C2=C1
(4-{4-[(TERT-BUTOXYCARBONYL)AMINO]-2,2-BIS(ETHOXYCARBONYL)BUTYL}PHENYL)SULFAMIC ACID	CCOC(=O)C(CCNC(=O)OC(C)(C)C)(CC1=CC=C(NS(O)(=O)=O)C=C1)C(=O)OCC
Allylestrenol	[H][C@@]12CC[C@@](O)(CC=C)[C@@]1(C)CC[C@]1([H])[C@@]3([H])CCCC=C3CC[C@@]21[H]
Bolasterone	[H][C@@]12CC[C@](C)(O)[C@@]1(C)CC[C@@]1([H])[C@@]2([H])[C@H](C)CC2=CC(=O)CC[C@]12C
Calusterone	[H][C@@]12CC[C@](C)(O)[C@@]1(C)CC[C@@]1([H])[C@@]2([H])[C@@H](C)CC2=CC(=O)CC[C@]12C
Pregnenolone	[H][C@@]12CC[C@H](C(C)=O)[C@@]1(C)CC[C@@]1([H])[C@@]2([H])CC=C2C[C@@H](O)CC[C@]12C
3,20-Pregnanedione	[H][C@@]12CC[C@H](C(C)=O)[C@@]1(C)CC[C@@]1([H])[C@@]2([H])CC[C@]2([H])CC(=O)CC[C@]12C
Apoptone	C[C@]12CC[C@H]3[C@@H](CC[C@H]4C[C@H](O)CC[C@]34C)[C@@H]1CC[C@@]2(O)C#C
Stanolone acetate	[H][C@@]12CC[C@H](OC(C)=O)[C@@]1(C)CC[C@@]1([H])[C@@]2([H])CC[C@@]2([H])CC(=O)CC[C@]12C
AC-(D)Phe-pro-borolys-OH	CC(=O)N[C@H](CC1=CC=CC=C1)C(=O)N1CCC[C@H]1C(=O)N[C@@H](CCCCN)B(O)O
(9S)-9-[(8-AMMONIOOCTYL)AMINO]-1,2,3,4,9,10-HEXAHYDROACRIDINIUM	[NH3+]CCCCCCCCNC1=C2CCCCC2=[NH+]C2=CC=CC=C12
Sitamaquine	CCN(CC)CCCCCCNC1=CC(OC)=CC2=C(C)C=CN=C12
1-ETHOXYCARBONYL-D-PHE-PRO-2(4-AMINOBUTYL)HYDRAZINE	[H][C@](CC1=CC=CC=C1)(NC(=O)OCC)C(=O)N1CCC[C@@]1([H])C(=O)NNCCCCN
[(2R)-1-[(2S)-2-[[(2S,3S)-1-Chloro-6-(diaminomethylideneamino)-2-hydroxyhexan-3-yl]carbamoyl]pyrrolidin-1-yl]-1-oxo-3-phenylpropan-2-yl]azanium	NC(N)=NCCC[C@H](NC(=O)[C@@H]1CCCN1C(=O)[C@H]([NH3+])CC1=CC=CC=C1)[C@H](O)CCl
Cobiprostone	CC[C@H](C)CC(F)(F)[C@@]1(O)CC[C@H]2[C@@H](CC(=O)[C@@H]2CCCCCCC(O)=O)O1
Brexanolone	[H][C@@]1(CC[C@@]2([H])[C@]3([H])CC[C@@]4([H])C[C@H](O)CC[C@]4(C)[C@@]3([H])CC[C@]12C)C(C)=O
Sepranolone	[H][C@@]12CC[C@H](C(C)=O)[C@@]1(C)CC[C@@]1([H])[C@@]2([H])CC[C@@]2([H])C[C@@H](O)CC[C@]12C
Eltanolone	[H][C@@]12CC[C@H](C(C)=O)[C@@]1(C)CC[C@@]1([H])[C@@]2([H])CC[C@]2([H])C[C@H](O)CC[C@]12C
Idebenone	COC1=C(OC)C(=O)C(CCCCCCCCCCCCO)=C(C)C1=O
N-[(1S)-2-[(4-cyano-1-methylpiperidin-4-yl)amino]-1-(cyclohexylmethyl)-2-oxoethyl]morpholine-4-carboxamide	[H][C@@](CC1CCCCC1)(NC(=O)N1CCOCC1)C(=O)NC1(CCN(C)CC1)C#N
1-{2-[2-(2-Methoxyethoxy)Ethoxy]Ethoxy}-4-(1,1,3,3-Tetramethylbutyl)Benzene	COCCOCCOCCOC1=CC=C(C=C1)C(C)(C)CC(C)(C)C
N-[12-(1H-imidazol-1-yl)dodecanoyl]-L-leucine	[H][C@@](CC(C)C)(NC(=O)CCCCCCCCCCCN1C=CN=C1)C(O)=O
6-Deoxyerythronolide B	[H][C@@]1(C)C[C@]([H])(C)[C@]([H])(O)[C@@]([H])(C)[C@]([H])(O)[C@@]([H])(C)C(=O)O[C@]([H])(CC)[C@]([H])(C)[C@]([H])(O)[C@@]([H])(C)C1=O
(3s)-3,4-Di-N-Hexanoyloxybutyl-1-Phosphocholine	[H][C@](CCP([O-])(=O)OCC[N+](C)(C)C)(COC(=O)CCCCC)OC(=O)CCCCC
Lysophosphotidylserine	[H][C@@](O)(CO[C@@]([H])(O)CCCCCCCCCCCCCC)COP(O)(=O)OC[C@]([H])(N)C(O)=O
Miltefosine	CCCCCCCCCCCCCCCCOP([O-])(=O)OCC[N+](C)(C)C
3,4-bis(7-chloro-1H-indol-3-yl)-1H-pyrrole-2,5-dicarboxylic acid	OC(=O)C1=C(C2=CNC3=C(Cl)C=CC=C23)C(=C(N1)C(O)=O)C1=CNC2=C(Cl)C=CC=C12
Funapide	FC(F)(F)C1=CC=C(CN2C(=O)[C@@]3(COC4=C3C=C3OCOC3=C4)C3=CC=CC=C23)O1
7A-[(4-cyanophenyl)methyl]-6-(3,5-dichlorophenyl)-5-oxo-2,3,5,7A-tetrahydro-1H-pyrrolo[1,2-A]pyrrole-7-carbonitrile	ClC1=CC(=CC(Cl)=C1)C1=C(C#N)[C@@]2(CC3=CC=C(C=C3)C#N)CCCN2C1=O
3,4-DI-1H-INDOL-3-YL-1H-PYRROLE-2,5-DICARBOXYLIC ACID	OC(=O)C1=C(C2=CNC3=CC=CC=C23)C(=C(N1)C(O)=O)C1=CNC2=C1C=CC=C2
2-[(1R)-1-carboxy-2-naphthalen-1-ylethyl]-1,3-dioxo-2,3-dihydro-1H-isoindole-5-carboxylic acid	[H][C@](CC1=CC=CC2=CC=CC=C12)(N1C(=O)C2=CC=C(C=C2C1=O)C(O)=O)C(O)=O
(2z)-2-(Benzoylamino)-3-[4-(2-Bromophenoxy)Phenyl]-2-Propenoic Acid	OC(=O)C(\NC(=O)C1=CC=CC=C1)=C\C1=CC=C(OC2=CC=CC=C2Br)C=C1
Indibulin	ClC1=CC=C(CN2C=C(C(=O)C(=O)NC3=CC=NC=C3)C3=CC=CC=C23)C=C1
2-(4-fluorophenyl)-N-{[3-fluoro-4-(1H-pyrrolo[2,3-b]pyridin-4-yloxy)phenyl]carbamoyl}acetamide	FC1=CC=C(CC(=O)NC(=O)NC2=CC(F)=C(OC3=CC=NC4=C3C=CN4)C=C2)C=C1
Fluzoparib	FC1=CC=C(CC2=NNC(=O)C3=CC=CC=C23)C=C1C(=O)N1CCN2N=C(N=C2C1)C(F)(F)F
MKC-1	CN1C=C(C2=CC=CC=C12)C1=C(C(=O)NC1=O)C1=CN(C)C2=CC(=CC=C12)[N+]([O-])=O
(S)-N-(1-(3-CHLORO-4-FLUOROPHENYL)-2-HYDROXYETHYL)-4-(4-(3-CHLOROPHENYL)-1H-PYRAZOL-3-YL)-1H-PYRROLE-2-CARBOXAMIDE	[H][C@](CO)(NC(=O)C1=CC(=CN1)C1=NNC=C1C1=CC=CC(Cl)=C1)C1=CC(Cl)=C(F)C=C1
Duvelisib	C[C@H](NC1=C2N=CNC2=NC=N1)C1=CC2=CC=CC(Cl)=C2C(=O)N1C1=CC=CC=C1
Ravuconazole	C[C@@H](C1=NC(=CS1)C1=CC=C(C=C1)C#N)[C@](O)(CN1C=NC=N1)C1=CC=C(F)C=C1F
Isavuconazole	C[C@@H](C1=NC(=CS1)C1=CC=C(C=C1)C#N)[C@](O)(CN1C=NC=N1)C1=C(F)C=CC(F)=C1
RSV-604	FC1=C(NC(=O)N[C@H]2N=C(C3=CC=CC=C3)C3=C(NC2=O)C=CC=C3)C=CC=C1
Azoxystrobin	CO\C=C(\C(=O)OC)C1=C(OC2=NC=NC(OC3=CC=CC=C3C#N)=C2)C=CC=C1
AMG-208	COC1=CC2=NC=CC(OCC3=NN=C4C=CC(=NN34)C3=CC=CC=C3)=C2C=C1
Bis-Napthyl Beta-Ketophosphonic Acid	[H][C@](C(=O)C1=CC2=CC=CC=C2C=C1)(C1=CC=CC2=CC=CC=C12)P(O)(O)=O
2-(ETHOXYMETHYL)-4-(4-FLUOROPHENYL)-3-[2-(2-HYDROXYPHENOXY)PYRIMIDIN-4-YL]ISOXAZOL-5(2H)-ONE	CCOCN1OC(=O)C(=C1C1=CC=NC(OC2=CC=CC=C2O)=N1)C1=CC=C(F)C=C1
Vactosertib	CC1=NC(=CC=C1)C1=C(N=C(CNC2=C(F)C=CC=C2)N1)C1=CN2N=CN=C2C=C1
Axitinib	CNC(=O)C1=C(SC2=CC=C3C(NN=C3\C=C\C3=CC=CC=N3)=C2)C=CC=C1
N-[4-Methyl-3-[[4-(3-Pyridinyl)-2-Pyrimidinyl]Amino]Phenyl]-3-Pyridinecarboxamide	CC1=CC=C(NC(=O)C2=CC=CN=C2)C=C1NC1=NC=CC(=N1)C1=CC=CN=C1
dimethyl (1R,4S)-5,6-bis(4-hydroxyphenyl)-7-oxabicyclo[2.2.1]hepta-2,5-diene-2,3-dicarboxylate	[H][C@]12O[C@]([H])(C(C(=O)OC)=C1C(=O)OC)C(=C2C1=CC=C(O)C=C1)C1=CC=C(O)C=C1
PH-797804	CNC(=O)C1=CC=C(C)C(=C1)N1C(C)=CC(OCC2=C(F)C=C(F)C=C2)=C(Br)C1=O
5-CHLORO-THIOPHENE-2-CARBOXYLIC ACID ((3S,4S)-4-FLUORO- 1-{[2-FLUORO-4-(2-OXO-2H-PYRIDIN-1-YL)-PHENYLCARBAMOYL]-METHYL}-PYRROLIDIN-3-YL)-AMIDE	[H][C@]1(F)CN(CC(=O)NC2=CC=C(C=C2F)N2C=CC=CC2=O)C[C@]1([H])NC(=O)C1=CC=C(Cl)S1
Voruciclib	CN1CC[C@H]([C@@H]1CO)C1=C(O)C=C(O)C2=C1OC(=CC2=O)C1=CC=C(C=C1Cl)C(F)(F)F
MK-0686	COC(=O)C1=C(Cl)C=CC=C1C1=CC=C([C@@H](C)NC(=O)C2(CC2)NC(=O)C(F)(F)F)C(F)=C1
Varlitinib	C[C@@H]1COC(NC2=CC=C3N=CN=C(NC4=CC=C(OCC5=NC=CS5)C(Cl)=C4)C3=C2)=N1
2-[4-(4-Chlorophenyl)Cyclohexylidene]-3,4-Dihydroxy-1(2h)-Naphthalenone	[H]C1(CCC(CC1)=C1C(O)=C(O)C2=CC=CC=C2C1=O)C1=CC=C(Cl)C=C1
Tucidinostat	NC1=CC(F)=CC=C1NC(=O)C1=CC=C(CNC(=O)\C=C\C2=CN=CC=C2)C=C1
MK-0557	FC1=C(C=CC=C1)N1C=CC(NC(=O)[C@H]2CC[C@@]3(CC2)OC(=O)C2=C3C=NC=C2)=N1
3-{5-[AMINO(IMINIO)METHYL]-1H-INDOL-2-YL}-5-METHOXY-1,1'-BIPHENYL-2-OLATE	COC1=CC(=C([O-])C(=C1)C1=CC2=CC(=CC=C2N1)C(N)=[NH2+])C1=CC=CC=C1
Tadalafil	[H][C@]12CC3=C(NC4=CC=CC=C34)[C@H](N1C(=O)CN(C)C2=O)C1=CC2=C(OCO2)C=C1
1-[(3S)-5-PHENYL-3-THIOPHEN-2-YL-3H-1,4-BENZODIAZEPIN-2-YL]AZETIDIN-3-OL	[H][C@@]1(N=C(C2=CC=CC=C2)C2=CC=CC=C2N=C1N1CC(O)C1)C1=CC=CS1
Galunisertib	CC1=CC=CC(=N1)C1=NN2CCCC2=C1C1=C2C=C(C=CC2=NC=C1)C(N)=O
Acumapimod	CC1=CC=C(C=C1N1N=CC(C(=O)C2=CC=CC(=C2)C#N)=C1N)C(=O)NC1CC1
[4-({4-[(5-cyclopropyl-1H-pyrazol-3-yl)amino]quinazolin-2-yl}amino)phenyl]acetonitrile	N#CCC1=CC=C(NC2=NC3=CC=CC=C3C(NC3=NNC(=C3)C3CC3)=N2)C=C1
2-[4-[4-[(5-cyclopropyl-1H-pyrazol-3-yl)amino]quinazolin-2-yl]iminocyclohexa-2,5-dien-1-yl]acetonitrile	N#CCC1C=CC(C=C1)=NC1=NC2=CC=CC=C2C(NC2=NNC(=C2)C2CC2)=N1
3-[5-(1H-IMIDAZOL-1-YL)-7-METHYL-1H-BENZIMIDAZOL-2-YL]-4-[(PYRIDIN-2-YLMETHYL)AMINO]PYRIDIN-2(1H)-ONE	CC1=CC(=CC2=C1N=C(N2)C1=C(NCC2=NC=CC=C2)C=CNC1=O)N1C=CN=C1
2-(Biphenyl-4-Sulfonyl)-1,2,3,4-Tetrahydro-Isoquinoline-3-Carboxylic Acid	[H][C@@]1(CC2=C(CN1S(=O)(=O)C1=CC=C(C=C1)C1=CC=CC=C1)C=CC=C2)C(O)=O
5-(3-{3-[3-HYDROXY-2-(METHOXYCARBONYL)PHENOXY]PROPENYL}PHENYL)-4-(HYDROXYMETHYL)ISOXAZOLE-3-CARBOXYLIC ACID	COC(=O)C1=C(O)C=CC=C1OC\C=C\C1=CC(=CC=C1)C1=C(CO)C(=NO1)C(O)=O
CGI-1842	COC1=CC=C(Br)C=C1NC(=O)NC1=C2C=CN(CC3=CC=NC(N)=C3)C2=CC=C1
2-[3-chloro-6-[2,2-difluoro-2-(1-oxidopyridin-1-ium-2-yl)ethyl]imino-1-hydroxypyridin-2-yl]-N-[(1R)-1-(3-chlorophenyl)ethyl]acetamide	C[C@@H](NC(=O)CC1=C(Cl)C=C\C(=N/CC(F)(F)C2=CC=CC=[N+]2[O-])N1O)C1=CC(Cl)=CC=C1
ONO-2952	COC1=C(C=CC(Cl)=C1)[C@@H]1N(CC2(CC2)C2=C1NC1=C2C(F)=CC=C1)C(C)=O
5-chloro-N-[(3R)-1-(2-{[2-fluoro-4-(2-oxopyridin-1(2H)-yl)phenyl]amino}-2-oxoethyl)pyrrolidin-3-yl]thiophene-2-carboxamide	[H][C@]1(CCN(CC(=O)NC2=C(F)C=C(C=C2)N2C=CC=CC2=O)C1)NC(=O)C1=CC=C(Cl)S1
5-Chloro-thiophene-2-carboxylic acid ((3S,4S)-1-{[2-fluoro-4-(2-oxo-2H-pyridin-1-yl)-phenylcarbamoyl]-methyl}-4-hydroxy-pyrrolidin-3-yl)-amide	[H][C@]1(O)CN(CC(=O)NC2=C(F)C=C(C=C2)N2C=CC=CC2=O)C[C@]1([H])NC(=O)C1=CC=C(Cl)S1
5-CHLORO-N-((1R,2S)-2-(4-(2-OXOPYRIDIN-1(2H)-YL)BENZAMIDO) CYCLOPENTYL)THIOPHENE-2-CARBOXAMIDE	[H][C@]1(CCC[C@]1([H])NC(=O)C1=CC=C(C=C1)N1C=CC=CC1=O)NC(=O)C1=CC=C(Cl)S1
Cp403700, (S)-1-{2-[(5-Chloro-1h-Indole-2-Carbonyl)-Amino]-3-Phenyl-Propionyl}-Azetidine-3-Carboxylate	[H][C@@](CC1=CC=CC=C1)(NC(=O)C1=CC2=C(N1)C=CC(Cl)=C2)C(=O)N1CC(C1)C(O)=O
5-[5,6-BIS(METHYLOXY)-1H-BENZIMIDAZOL-1-YL]-3-{[1-(2-CHLOROPHENYL)ETHYL]OXY}-2-THIOPHENECARBOXAMIDE	[H][C@](C)(OC1=C(SC(=C1)N1C=NC2=CC(OC)=C(OC)C=C12)C(N)=O)C1=CC=CC=C1Cl
6-{4-[4-(4-CHLOROPHENYL)PIPERIDIN-4-YL]PHENYL}-9H-PURINE	ClC1=CC=C(C=C1)C1(CCNCC1)C1=CC=C(C=C1)C1=C2N=CNC2=NC=N1
L-778123	ClC1=CC(=CC=C1)N1CCN(CC2=CN=CN2CC2=CC=C(C=C2)C#N)CC1=O
PYRIMIDINE-4,6-DICARBOXYLIC ACID BIS-(4-FLUORO-3-METHYL-BENZYLAMIDE)	CC1=C(F)C=CC(CNC(=O)C2=CC(=NC=N2)C(=O)NCC2=CC(C)=C(F)C=C2)=C1
Lemborexant	CC1=NC=C(OC[C@]2(C[C@H]2C(=O)NC2=NC=C(F)C=C2)C2=CC=CC(F)=C2)C(C)=N1
RG-4733	CC(C)(C(=O)NCC(F)(F)C(F)(F)F)C(=O)N[C@H]1C2=CC=CC=C2C2=CC=CC=C2NC1=O
3-[3-(2,3-Dihydroxy-Propylamino)-Phenyl]-4-(5-Fluoro-1-Methyl-1h-Indol-3-Yl)-Pyrrole-2,5-Dione	[H][C@@](O)(CO)CNC1=CC=CC(=C1)C1=C(C(=O)NC1=O)C1=CN(C)C2=CC=C(F)C=C12
7-ethyl-10-hydroxycamptothecin	CCC1=C2C=C(O)C=CC2=NC2=C1CN1C2=CC2=C(COC(=O)[C@]2(O)CC)C1=O
Reglitazar	CC1=C(CCOC2=CC=C(CC3C(=O)NOC3=O)C=C2)N=C(O1)C1=CC=CC=C1
5-[3-(2-METHOXYPHENYL)-1H-PYRROLO[2,3-B]PYRIDIN-5-YL]-N,N-DIMETHYLPYRIDINE-3-CARBOXAMIDE	COC1=CC=CC=C1C1=CNC2=C1C=C(C=N2)C1=CC(=CN=C1)C(=O)N(C)C
(2S)-1-(6H-INDOL-3-YL)-3-{[5-(7H-PYRAZOLO[3,4-C]PYRIDIN-5-YL)PYRIDIN-3-YL]OXY}PROPAN-2-AMINE	[H][C@@](N)(COC1=CN=CC(=C1)C1=NCC2=NN=CC2=C1)CC1=C2C=CCC=C2N=C1
PF-04937319	CN(C)C(=O)C1=NC=C(OC2=CC(=CC3=C2C=C(C)O3)C(=O)NC2=NC=C(C)N=C2)C=N1
Triphendiol	COC1=CC=C(C=C1)[C@@H]1[C@@H](COC2=CC(O)=CC=C12)C1=CC=C(O)C=C1
ME-344	CC1=C(O)C=CC2=C1OC[C@H]([C@H]2C1=CC=C(O)C=C1)C1=CC=C(O)C=C1
beta-Apopicropodophyllin	COC1=CC(=CC(OC)=C1OC)[C@H]1C2=C(COC2=O)CC2=C1C=C1OCOC1=C2
3-PYRIDIN-4-YL-2,4-DIHYDRO-INDENO[1,2-.C.] PYRAZOLE	[H][C@@](N)(COC1=CN=CC(=C1)C1=CC2=C(NN=C2C)C=C1)CC1=CC=C(Br)C=C1
Vercirnon	CC(C)(C)C1=CC=C(C=C1)S(=O)(=O)NC1=C(C=C(Cl)C=C1)C(=O)C1=CC=[N+]([O-])C=C1
1-((1R,2S)-1-{2-[2-(4-CHLOROPHENYL)-1,3-BENZOXAZOL-7-YL]ETHYL}-2-HYDROXYPROPYL)-1H-IMIDAZOLE-4-CARBOXAMIDE	[H][C@@](C)(O)[C@]([H])(CCC1=CC=CC2=C1OC(=N2)C1=CC=C(Cl)C=C1)N1C=NC(=C1)C(N)=O
Esaxerenone	CC1=C(N(CCO)C=C1C(=O)NC1=CC=C(C=C1)S(C)(=O)=O)C1=C(C=CC=C1)C(F)(F)F
(3R,4R)-1-{6-[3-(METHYLSULFONYL)PHENYL]PYRIMIDIN-4-YL}-4-(2,4,5-TRIFLUOROPHENYL)PIPERIDIN-3-AMINE	[H][C@]1(N)CN(CC[C@]1([H])C1=CC(F)=C(F)C=C1F)C1=NC=NC(=C1)C1=CC=CC(=C1)S(C)(=O)=O
Pruvanserin	FC1=CC=C(CCN2CCN(CC2)C(=O)C2=C3NC=C(C#N)C3=CC=C2)C=C1
2-fluoro-6-{[2-({2-methoxy-4-[(methylsulfonyl)methyl]phenyl}amino)-7H-pyrrolo[2,3-d]pyrimidin-4-yl]amino}benzamide	COC1=C(NC2=NC3=C(C=CN3)C(NC3=CC=CC(F)=C3C(N)=O)=N2)C=CC(CS(C)(=O)=O)=C1
AFN-1252	CN(CC1=C(C)C2=CC=CC=C2O1)C(=O)\C=C\C1=CC2=C(NC(=O)CC2)N=C1
2-[5,6-BIS-(4-METHOXY-PHENYL)-FURO[2,3-D]PYRIMIDIN-4-YLAMINO]-ETHANOL	COC1=CC=C(C=C1)C1=C(C2=C(NCCO)N=CN=C2O1)C1=CC=C(OC)C=C1
Fosmanogepix	NC1=C(C=CC=[N+]1COP(O)([O-])=O)C1=CC(CC2=CC=C(COC3=NC=CC=C3)C=C2)=NO1
4-(5-BENZENESULFONYLAMINO-1-METHYL-1H-BENZOIMIDAZOL-2-YLMETHYL)-BENZAMIDINE	CN1C(CC2=CC=C(C=C2)C(N)=N)=NC2=C1C=CC(NS(=O)(=O)C1=CC=CC=C1)=C2
(13R,15S)-13-METHYL-16-OXA-8,9,12,22,24-PENTAAZAHEXACYCLO[15.6.2.16,9.1,12,15.0,2,7.0,21,25]HEPTACOSA-1(24),2,4,6,17(25),18,20-HEPTAENE-23,26-DIONE	[H][C@]12CN(CCN3NC4=C(C=CC=C4C3=O)C3=NC4=C(NC3=O)C=CC=C4O1)[C@]([H])(C)C2
PQ-10	COC1=CC2=NC=NC(N3CC[C@H](C3)OC3=NC4=CC=CC=C4N=C3)=C2C=C1OC
(5S)-5-(2-amino-2-oxoethyl)-4-oxo-N-[(3-oxo-3,4-dihydro-2H-1,4-benzoxazin-6-yl)methyl]-3,4,5,6,7,8-hexahydro[1]benzothieno[2,3-d]pyrimidine-2-carboxamide	[H][C@@]1(CC(N)=O)CCCC2=C1C1=C(S2)N=C(NC1=O)C(=O)NCC1=CC=C2OCC(=O)NC2=C1
{4-[(2R)-pyrrolidin-2-ylmethoxy]phenyl}(4-thiophen-3-ylphenyl)methanone	[H][C@]1(COC2=CC=C(C=C2)C(=O)C2=CC=C(C=C2)C2=CSC=C2)CCCN1
N-[amino(imino)methyl]-2-[2-(2-chlorophenyl)-4-(4-propoxyphenyl)-3-thienyl]acetamide	CCCOC1=CC=C(C=C1)C1=CSC(=C1CC(=O)NC(N)=N)C1=CC=CC=C1Cl
CCX-354	COC1=CC(=CC=C1Cl)N1CCN(CC1)C(=O)CN1N=C(C2=NC=CN2)C2=CC=CN=C12
GSK-2636771	CC1=NC2=C(C=C(C=C2N1CC1=C(C)C(=CC=C1)C(F)(F)F)N1CCOCC1)C(O)=O
Ketanserin	FC1=CC=C(C=C1)C(=O)C1CCN(CCN2C(=O)NC3=CC=CC=C3C2=O)CC1
Spebrutinib	COCCOC1=CC=C(NC2=NC=C(F)C(NC3=CC=CC(NC(=O)C=C)=C3)=N2)C=C1
Zoliflodacin	[H][C@]12[C@H](C)O[C@H](C)CN1C1=C(CC22C(=O)NC(=O)NC2=O)C=C2C(ON=C2N2[C@@H](C)COC2=O)=C1F
5-(3-carbamoylbenzyl)-5,6,7,8,9,10-hexahydrocyclohepta[b]indole-4-carboxylic acid	NC(=O)C1=CC=CC(CN2C3=C(CCCCC3)C3=CC=CC(C(O)=O)=C23)=C1
Ambrisentan	COC([C@H](OC1=NC(C)=CC(C)=N1)C(O)=O)(C1=CC=CC=C1)C1=CC=CC=C1
GLPG-1205	O=C1N=C(OC[C@@H]2COCCO2)C=C2N1CCC1=CC(=CC=C21)C#CC1CC1
Varespladib methyl	CCC1=C(C(=O)C(N)=O)C2=C(OCC(=O)OC)C=CC=C2N1CC1=CC=CC=C1
N-{[4-(but-2-yn-1-yloxy)phenyl]sulfonyl}-5-methyl-D-tryptophan	[H][C@](CC1=CNC2=C1C=C(C)C=C2)(NS(=O)(=O)C1=CC=C(OCC#CC)C=C1)C(O)=O
Darusentan	COC1=CC(OC)=NC(O[C@H](C(O)=O)C(OC)(C2=CC=CC=C2)C2=CC=CC=C2)=N1
(3R)-4-{[(3,4-dihydroxyphenyl)acetyl]oxy}-N-(2-formylindolizin-3-yl)-3-sulfino-D-valine	[H][C@](NC1=C(C=O)C=C2C=CC=CN12)(C(O)=O)[C@](C)(COC(=O)CC1=CC(O)=C(O)C=C1)[S@](O)=O
A-674563	CC1=NNC2=C1C=C(C=C2)C1=CC(OC[C@@H](N)CC2=CC=CC=C2)=CN=C1
5-[(3S)-3-(2-methoxybiphenyl-4-yl)but-1-yn-1-yl]-6-methylpyrimidine-2,4-diamine	[H][C@@](C)(C#CC1=C(N)N=C(N)N=C1C)C1=CC(OC)=C(C=C1)C1=CC=CC=C1
5-[(3R)-3-(5-methoxybiphenyl-3-yl)but-1-yn-1-yl]-6-methylpyrimidine-2,4-diamine	[H][C@](C)(C#CC1=C(C)N=C(N)N=C1N)C1=CC(OC)=CC(=C1)C1=CC=CC=C1
PYRIMIDINE-4,6-DICARBOXYLIC ACID BIS-(3-METHYL-BENZYLAMIDE)	CC1=CC(CNC(=O)C2=CC(=NC=N2)C(=O)NCC2=CC=CC(C)=C2)=CC=C1
Indole Naphthyridinone	CN(CC1=CN(C)C2=CC=CC=C12)C(=O)\C=C\C1=CN=C2NC(=O)CCC2=C1
LY-2452473	CC(C)OC(=O)N[C@@H]1CC2=C(C1)C1=CC(=CC=C1N2CC1=CC=CC=N1)C#N
{4-[3-(6,7-Diethoxy-Quinazolin-4-Ylamino)-Phenyl]-Thiazol-2-Yl}-Methanol	CCOC1=C(OCC)C=C2C(NC3=CC=CC(=C3)C3=CSC(CO)=N3)=NC=NC2=C1
BMS-488043	COC1=C2C(NC=C2C(=O)C(=O)N2CCN(CC2)C(=O)C2=CC=CC=C2)=C(OC)N=C1
CRA_23653	NC(=N)C1=CC2=C(C=C1)N=C(N2)C1=CC(CC[NH3+])=CC(=C1O)C1=CC=CC=C1
Futibatinib	COC1=CC(=CC(OC)=C1)C#CC1=NN([C@H]2CCN(C2)C(=O)C=C)C2=C1C(N)=NC=N2
Dienestrol diacetate	C\C=C(\C(=C\C)\C1=CC=C(OC(C)=O)C=C1)/C1=CC=C(OC(C)=O)C=C1
DERIVATIVE OF AKLANONIC ACID METHYL ESTER (AAME)	[H][C@](O)(CC)C[C@@]([H])(O)C1=C(O)C2=C(C=C1CC(=O)OC)C(=O)C1=CC=CC(O)=C1C2=O
Picropodophyllin	COC1=CC(=CC(OC)=C1OC)[C@H]1[C@H]2[C@H](COC2=O)[C@@H](O)C2=CC3=C(OCO3)C=C12
N-(5-CHLORO-BENZO[B]THIOPHEN-3-YLMETHYL)-2-[6-CHLORO-OXO-3-(2-PYRIDIN-2-YL-ETHYLAMINO)-2H-PYRAZIN-1-YL]-ACETAMIDE	[H][C@@]1(Cl)CN=C(NCCC2=NC=CC=C2)[C@]([H])(O)N1CC(=O)NCC1=CSC2=CC=C(Cl)C=C12
Atecegatran metoxil	CO\N=C(/N)C1=CC=C(CNC(=O)[C@@H]2CCN2C(=O)[C@H](O)C2=CC(OC(F)F)=CC(Cl)=C2)C=C1
AZD-3759	COC1=C(OC(=O)N2CCN(C)C[C@H]2C)C=C2C(NC3=C(F)C(Cl)=CC=C3)=NC=NC2=C1
Loratadine	CCOC(=O)N1CCC(CC1)=C1C2=C(CCC3=C1N=CC=C3)C=C(Cl)C=C2
N-(2-chloro-6-methylphenyl)-8-[(3S)-3-methylpiperazin-1-yl]imidazo[1,5-a]quinoxalin-4-amine	[H][C@]1(C)CN(CCN1)C1=CC=C2N=C(NC3=C(C)C=CC=C3Cl)C3=CN=CN3C2=C1
N-{2,2-DIFLUORO-2-[(2R)-PIPERIDIN-2-YL]ETHYL}-2-[2-(1H-1,2,4-TRIAZOL-1-YL)BENZYL][1,3]OXAZOLO[4,5-C]PYRIDIN-4-AMINE	[H][C@@]1(CCCCN1)C(F)(F)CNC1=NC=CC2=C1N=C(CC1=CC=CC=C1N1C=NC=N1)O2
LY-3039478	C[C@H](NC(=O)CCC(F)(F)F)C(=O)N[C@H]1C2=CC=CC=C2C2=CC=CN=C2N(CCO)C1=O
(2R)-1-(DIMETHYLAMINO)-3-{4-[(6-{[2-FLUORO-5-(TRIFLUOROMETHYL)PHENYL]AMINO}PYRIMIDIN-4-YL)AMINO]PHENOXY}PROPAN-2-OL	[H][C@](O)(COC1=CC=C(NC2=NC=NC(NC3=C(F)C=CC(=C3)C(F)(F)F)=C2)C=C1)CN(C)C
Trifluperidol	OC1(CCN(CCCC(=O)C2=CC=C(F)C=C2)CC1)C1=CC(=CC=C1)C(F)(F)F
Nesbuvir	CNC(=O)C1=C(OC2=CC(N(CCO)S(C)(=O)=O)=C(C=C12)C1CC1)C1=CC=C(F)C=C1
Rimacalib	[H][C@@](C)(C1=NOC(NC(=N)N2CCOCC2)=C1)C1=CC=C(C(F)=C1)C1=CC=CC=C1
Tamatinib	COC1=CC(NC2=NC=C(F)C(NC3=CC=C4OC(C)(C)C(=O)NC4=N3)=N2)=CC(OC)=C1OC
MAX-40279	COC1=CC(F)=CC=C1C1=C(C)SC2=CN=C(NC3=CN(N=C3)C3CCNCC3)N=C12
PF-4191834	CN1N=CC=C1C1=CC=C(SC2=CC=CC(=C2)C2(CCOCC2)C(N)=O)C=C1
2-[(2-methoxyethyl)amino]-4-(4-oxo-1,2,3,4-tetrahydro-9H-carbazol-9-yl)benzamide	COCCNC1=CC(=CC=C1C(N)=O)N1C2=C(C3=CC=CC=C13)C(=O)CCC2
(3S)-1-(1,3-BENZODIOXOL-5-YLMETHYL)-3-[4-(1H-IMIDAZOL-1-YL)PHENOXY]PIPERIDINE	[H][C@@]1(CCCN(CC2=CC3=C(OCO3)C=C2)C1)OC1=CC=C(C=C1)N1C=CN=C1
5-[1-(3,4-Dimethoxy-Benzoyl)-1,2,3,4-Tetrahydro-Quinolin-6-Yl]-6-Methyl-3,6-Dihydro-[1,3,4]Thiadiazin-2-One	[H][C@]1(C)SC(=O)NN=C1C1=CC2=C(C=C1)N(CCC2)C(=O)C1=CC(OC)=C(OC)C=C1
(2E,3S)-3-hydroxy-5'-[(4-hydroxypiperidin-1-yl)sulfonyl]-3-methyl-1,3-dihydro-2,3'-biindol-2'(1'H)-one	[H]N1C(=O)\C(C2=C1C=CC(=C2)S(=O)(=O)N1CCC(O)CC1)=C1/N([H])C2=CC=CC=C2[C@]1(C)O
(1E)-5-(1-piperidin-4-yl-3-pyridin-4-yl-1H-pyrazol-4-yl)-2,3-dihydro-1H-inden-1-one oxime	O\N=C1/CCC2=CC(=CC=C12)C1=CN(N=C1C1=CC=NC=C1)C1CCNCC1
Risdiplam	CC1=CN2N=C(C=C(C)C2=N1)C1=CC(=O)N2C=C(C=CC2=N1)N1CCNC2(CC2)C1
Tropatepine	CN1[C@H]2CC[C@@H]1CC(C2)=C1C2=CC=CC=C2CSC2=C1C=CC=C2
PF-06821497	CO[C@H](C1COC1)C1=C(Cl)C2=C(CCN(CC3=C(OC)C=C(C)NC3=O)C2=O)C(Cl)=C1
Gefitinib	COC1=C(OCCCN2CCOCC2)C=C2C(NC3=CC(Cl)=C(F)C=C3)=NC=NC2=C1
Henagliflozin	CCOC1=CC=C(CC2=CC(=CC=C2Cl)[C@@]23OC[C@@](CO)(O2)[C@@H](O)[C@H](O)[C@H]3O)C=C1F
Rabeximod	CN(C)CCNC(=O)CN1C2=CC=C(Cl)C=C2C2=C1N=C1C=C(C)C(C)=CC1=N2
Balovaptan	CN1CC2=NN=C([C@H]3CC[C@@H](CC3)OC3=NC=CC=C3)N2C2=CC=C(Cl)C=C2C1
(2R)-4-(2-BENZOYL-1,2-DIAZEPAN-1-YL)-4-OXO-1-(2,4,5-TRIFLUOROPHENYL)BUTAN-2-AMINE	[H][C@](N)(CC(=O)N1CCCCCN1C(=O)C1=CC=CC=C1)CC1=C(F)C=C(F)C(F)=C1
6-FLUORO-2-[2-HYDROXY-3-(2-METHYL-CYCLOHEXYLOXY)-PHENYL]-1H-INDOLE-5-CARBOXAMIDINE	[H][C@]1(C)CCCC[C@]1([H])OC1=C(O)C(=CC=C1)C1=CC2=CC(C(N)=N)=C(F)C=C2N1
Benperidol	OC1=NC2=CC=CC=C2N1C1CCN(CCCC(=O)C2=CC=C(F)C=C2)CC1
Brivanib alaninate	C[C@H](COC1=CN2N=CN=C(OC3=CC=C4NC(C)=CC4=C3F)C2=C1C)OC(=O)[C@H](C)N
N~3~-cyclopropyl-N~4~'-(cyclopropylmethyl)-6-methylbiphenyl-3,4'-dicarboxamide	CC1=CC=C(C=C1C1=CC=C(C=C1)C(=O)NCC1CC1)C(=O)NC1CC1
1-[1'-(3-phenylacryloyl)spiro[1-benzofuran-3,4'-piperidin]-5-yl]methanamine	NCC1=CC2=C(OCC22CCN(CC2)C(=O)\C=C\C2=CC=CC=C2)C=C1
6-BENZYL-1-BENZYLOXYMETHYL-5-ISOPROPYL URACIL	CC(C)C1=C(CC2=CC=CC=C2)N(COCC2=CC=CC=C2)C(=O)NC1=O
4-(1-Benzyl-3-Carbamoylmethyl-2-Methyl-1h-Indol-5-Yloxy)-Butyric Acid	CC1=C(CC(N)=O)C2=C(C=CC(OCCCC(O)=O)=C2)N1CC1=CC=CC=C1
RB106	[H][C@](S)(CC1=CC=CC=C1)C(=O)NCC(=O)N1[C@@]([H])(CC[C@]1([H])C1=CC=CC=C1)C(O)=O
Benazeprilat	[H][C@@]1(CCC2=CC=CC=C2N(CC(O)=O)C1=O)N[C@@H](CCC1=CC=CC=C1)C(O)=O
Apremilast	CCOC1=CC(=CC=C1OC)[C@@H](CS(C)(=O)=O)N1C(=O)C2=CC=CC(NC(C)=O)=C2C1=O
Mirfentanil	O=C(N(C1CCN(CCC2=CC=CC=C2)CC1)C1=NC=CN=C1)C1=CC=CO1
AZD-6482	C[C@@H](NC1=CC=CC=C1C(O)=O)C1=CC(C)=CN2C(=O)C=C(N=C12)N1CCOCC1
1-(3-HYDROXYPROPYL)-2-[(3-NITROBENZOYL)AMINO]-1H-BENZIMIDAZOL-5-YL PIVALATE	CC(C)(C)C(=O)OC1=CC=C2N(CCCO)C(NC(=O)C3=CC(=CC=C3)[N+]([O-])=O)=NC2=C1
CC-401	C(CN1CCCCC1)OC1=CC=CC(=C1)C1=NNC2=CC=C(C=C12)C1=NNC=N1
Emicerfont	COC1=CC=C(N2CCC3=C2N=C(C)C=C3N2C=CC(=N2)N2CCNC2=O)C(C)=C1
N-[2-(1,3-BENZODIOXOL-5-YL)ETHYL]-1-[2-(1H-IMIDAZOL-1-YL)-6-METHYLPYRIMIDIN-4-YL]-D-PROLINAMIDE	[H][C@@]1(CCCN1C1=NC(=NC(C)=C1)N1C=CN=C1)C(=O)NCCC1=CC2=C(OCO2)C=C1
N~4~-methyl-N~4~-(3-methyl-1H-indazol-6-yl)-N~2~-(3,4,5-trimethoxyphenyl)pyrimidine-2,4-diamine	COC1=CC(NC2=NC(=CC=N2)N(C)C2=CC3=C(C=C2)C(C)=NN3)=CC(OC)=C1OC
MBX-2982	CCC1=CN=C(N=C1)N1CCC(CC1)C1=NC(COC2=CC=C(C=C2)N2C=NN=N2)=CS1
Umifenovir	CCOC(=O)C1=C(CSC2=CC=CC=C2)N(C)C2=CC(Br)=C(O)C(CN(C)C)=C12
Clopenthixol	[H]C(CCN1CCN(CCO)CC1)=C1C2=C(SC3=C1C=C(Cl)C=C3)C=CC=C2
JNJ-41443532	O[C@]1(CC[C@@H](CC1)N1CC(C1)NC(=O)CNC(=O)C1=CC=CC(=C1)C(F)(F)F)C1=CN=CS1
2-[({2-[(1Z)-3-(DIMETHYLAMINO)PROP-1-ENYL]-4-FLUOROPHENYL}SULFONYL)AMINO]-5,6,7,8-TETRAHYDRONAPHTHALENE-1-CARBOXYLIC ACID	CN(C)C\C=C/C1=CC(F)=CC=C1S(=O)(=O)NC1=CC=C2CCCCC2=C1C(O)=O
6-(4-{(1S,2S)-2-AMINO-1-[(DIMETHYLAMINO)CARBONYL]-3-[(3S)-3-FLUOROPYRROLIDIN-1-YL]-3-OXOPROPYL}PHENYL)-1H-[1,2,4]TRIAZOLO[1,5-A]PYRIDIN-4-IUM	[H][C@@](N)(C(=O)N1CC[C@]([H])(F)C1)[C@@]([H])(C(=O)N(C)C)C1=CC=C(C=C1)C1=CN2N=CN=C2C=C1
Bucindolol	CC(C)(CC1=CNC2=CC=CC=C12)NCC(O)COC1=CC=CC=C1C#N
LY-2624803	CC(C)(CN1CCN(CC1)C1=NC2=CC=CC=C2OC2=CC=CC=C12)C(O)=O
Vesnarinone	COC1=C(OC)C=C(C=C1)C(=O)N1CCN(CC1)C1=CC=C2NC(=O)CCC2=C1
6-ETHYL-5-[9-(3-METHOXYPROPYL)-9H-CARBAZOL-2-YL]PYRIMIDINE-2,4-DIAMINE	CCC1=NC(N)=NC(N)=C1C1=CC2=C(C=C1)C1=CC=CC=C1N2CCCOC
Ziresovir	CC1=CC2=C(NCC3(N)COC3)N=C(N=C2C=C1)N1CCS(=O)(=O)C2=CC=CC=C2C1
PF-477736	CN1C=C(C=N1)C1=C2C=NNC(=O)C3=C2C(N1)=CC(NC(=O)[C@H](N)C1CCCCC1)=C3
Sacubitrilat	C[C@H](C[C@@H](CC1=CC=C(C=C1)C1=CC=CC=C1)NC(=O)CCC(O)=O)C(O)=O
2-MERCAPTO-N-[1,2,3,10-TETRAMETHOXY-9-OXO-5,6,7,9-TETRAHYDRO-BENZO[A]HEPTALEN-7-YL]ACETAMIDE	[H][C@@]1(CCC2=C(C(OC)=C(OC)C(OC)=C2)C2=CC=C(OC)C(=O)C=C12)NC(=O)CS
Letaxaban	O[C@H](CS(=O)(=O)C1=CC=C2C=C(Cl)C=CC2=C1)C(=O)N1CCC(CC1)N1CCCNC1=O
4-{2-[4-(2-Aminoethyl)Piperazin-1-Yl]Pyridin-4-Yl}-N-(3-Chloro-4-Methylphenyl)Pyrimidin-2-Amine	CC1=C(Cl)C=C(NC2=NC(=CC=N2)C2=CC(=NC=C2)N2CCN(CCN)CC2)C=C1
NOP-1A	CNC(=O)[C@H](CN1CCC2(CC1)OCCC1=C2SC(F)=C1)CC1=CC=CC=C1F
N-[1-(AMINOMETHYL)CYCLOPROPYL]-3-(BENZYLSULFONYL)-N~2~-[(1S)-2,2,2-TRIFLUORO-1-(4-HYDROXYPHENYL)ETHYL]-L-ALANINAMIDE	[H][C@@](CS(=O)(=O)CC1=CC=CC=C1)(N[C@@]([H])(C1=CC=C(O)C=C1)C(F)(F)F)C(=O)NC1(CN)CC1
N-({(2S)-1-[(3R)-3-AMINO-4-(2-FLUOROPHENYL)BUTANOYL]PYRROLIDIN-2-YL}METHYL)BENZAMIDE	[H][C@](N)(CC(=O)N1CCC[C@@]1([H])CNC(=O)C1=CC=CC=C1)CC1=C(F)C=CC=C1
Losmapimod	CC1=C(C=C(C=C1F)C(=O)NC1CC1)C1=CC=C(C=N1)C(=O)NCC(C)(C)C
Moperone	CC1=CC=C(C=C1)C1(O)CCN(CCCC(=O)C2=CC=C(F)C=C2)CC1
Vinpocetine	[H][C@]12N3CCC[C@@]1(CC)C=C(N1C4=CC=CC=C4C(CC3)=C21)C(=O)OCC
6-CARBAMIMIDOYL-2-[2-HYDROXY-6-(4-HYDROXY-PHENYL)-INDAN-1-YL]-HEXANOIC ACID	[H][C@](CCCCC(N)=N)(C(O)=O)[C@@]1([H])C2=C(C[C@]1([H])O)C=CC(=C2)C1=CC=C(O)C=C1
Tofisopam	CCC1C2=CC(OC)=C(OC)C=C2C(=NN=C1C)C1=CC(OC)=C(OC)C=C1
Dextofisopam	CC[C@@H]1C2=CC(OC)=C(OC)C=C2C(=NN=C1C)C1=CC=C(OC)C(OC)=C1
NALPHA-[(BENZYLOXY)CARBONYL]-N-[(1R)-4-HYDROXY-1-METHYL-2-OXOBUTYL]-L-PHENYLALANINAMIDE	[H][C@](C)(NC(=O)[C@]([H])(CC1=CC=CC=C1)NC(=O)OCC1=CC=CC=C1)C(=O)CCO
N-(4-carbamimidoylbenzyl)-1-(3-phenylpropanoyl)-L-prolinamide	[H][C@]1(CCCN1C(=O)CCC1=CC=CC=C1)C(=O)NCC1=CC=C(C=C1)C(N)=N
3-[(Acetyl-Methyl-Amino)-Methyl]-4-Amino-N-Methyl-N-(1-Methyl-1h-Indol-2-Ylmethyl)-Benzamide	CN(CC1=C(N)C=CC(=C1)C(=O)N(C)CC1=CC2=C(C=CC=C2)N1C)C(C)=O
N1-(1-Dimethylcarbamoyl-2-Phenyl-Ethyl)-2-Oxo-N4-(2-Pyridin-2-Yl-Ethyl)-Succinamide	[H][C@@](CC1=CC=CC=C1)(NC(=O)C(=O)CC(=O)NCCC1=NC=CC=C1)C(=O)N(C)C
BMS-582949	CCCNC(=O)C1=CN2N=CN=C(NC3=CC(=CC=C3C)C(=O)NC3CC3)C2=C1C
Verucerfont	CC[C@H](NC1=CC(C)=NC2=C(C(C)=NN12)C1=CC=C(OC)C=C1C)C1=NC(C)=NO1
METHYL 1-(4-{[(2,4-DIAMINOPTERIDIN-6-YL)METHYL](METHYL)AMINO}BENZOYL)PIPERIDINE-4-CARBOXYLATE	COC(=O)C1CCN(CC1)C(=O)C1=CC=C(C=C1)N(C)CC1=NC2=C(N)N=C(N)N=C2N=C1
Calanolide A	CCCC1=CC(=O)OC2=C1C1=C(C=CC(C)(C)O1)C1=C2[C@@H](O)[C@H](C)[C@@H](C)O1
{4-[3-(4-acetyl-3-hydroxy-2-propylphenoxy)propoxy]phenoxy}acetic acid	CCCC1=C(OCCCOC2=CC=C(OCC(O)=O)C=C2)C=CC(C(C)=O)=C1O
Halometasone	C[C@@H]1C[C@H]2[C@@H]3C[C@H](F)C4=CC(=O)C(Cl)=C[C@]4(C)[C@@]3(F)[C@@H](O)C[C@]2(C)[C@@]1(O)C(=O)CO
Lorcainide	CC(C)N1CCC(CC1)N(C(=O)CC1=CC=CC=C1)C1=CC=C(Cl)C=C1
Lorajmine	CC[C@@H]1[C@@H](O)N2[C@H]3C[C@]45[C@H](OC(=O)CCl)[C@H]3[C@H]1C[C@H]2[C@@H]4N(C)C1=CC=CC=C51
SU-11652	CCN(CC)CCNC(=O)C1=C(C)NC(\C=C2/C(=O)NC3=C2C=C(Cl)C=C3)=C1C
Dorzagliatin	CC(C)C[C@H](N1CC(OC2=C(Cl)C=CC=C2)=CC1=O)C(=O)NC1=NN(C[C@@H](O)CO)C=C1
Fluticasone	[H][C@@]12C[C@@H](C)[C@](O)(C(=O)SCF)[C@@]1(C)C[C@H](O)[C@@]1(F)[C@@]2([H])C[C@H](F)C2=CC(=O)C=C[C@]12C
Fluprednidene	[H][C@@]12CC(=C)[C@](O)(C(=O)CO)[C@@]1(C)C[C@H](O)[C@@]1(F)[C@@]2([H])CCC2=CC(=O)C=C[C@]12C
Fluocortin	C[C@@H]1C[C@H]2[C@@H]3C[C@H](F)C4=CC(=O)C=C[C@]4(C)[C@H]3[C@@H](O)C[C@]2(C)[C@H]1C(=O)C(O)=O
O-(((1R)-((N-PHENYLMETHOXYCARBONYL-L-ALANYL)AMINO)ETHYL)HYDROXYPHOSPHONO)-L-BENZYLACETIC ACID	[H][C@@](C)(NC(=O)OCC1=CC=CC=C1)C(=O)N[C@@]([H])(C)[P@](O)(=O)O[C@@]([H])(CC1=CC=CC=C1)C(O)=O
D-phenylalanyl-N-(3-methylbenzyl)-L-prolinamide	[H][C@@](N)(CC1=CC=CC=C1)C(=O)N1CCC[C@@]1([H])C(=O)NCC1=CC(C)=CC=C1
Caroverine	CCN(CC)CCN1C(=O)C(CC2=CC=C(OC)C=C2)=NC2=CC=CC=C12
(3,4,8b-Trimethyl-3-oxido-2,3a-dihydro-1H-pyrrolo[2,3-b]indol-3-ium-7-yl) N-(2-ethylphenyl)carbamate	CCC1=CC=CC=C1NC(=O)OC1=CC2=C(C=C1)N(C)C1C2(C)CC[N+]1(C)[O-]
Ethacizine	CCOC(=O)NC1=CC2=C(SC3=CC=CC=C3N2C(=O)CCN(CC)CC)C=C1
Metopimazine	CS(=O)(=O)C1=CC=C2SC3=C(C=CC=C3)N(CCCN3CCC(CC3)C(N)=O)C2=C1
4-(BENZHYDRYLOXY)-1-[3-(1H-TETRAAZOL-5-YL)PROPYL]PIPERIDINE	C(CN1CCC(CC1)OC(C1=CC=CC=C1)C1=CC=CC=C1)CC1=NN=NN1
Branaplam	CC1(C)CC(CC(C)(C)N1)OC1=NN=C(C=C1)C1=C(O)C=C(C=C1)C1=CNN=C1
PF-04691502	COC1=CC=C(C=N1)C1=CC2=C(C)N=C(N)N=C2N([C@H]2CC[C@@H](CC2)OCCO)C1=O
Etybenzatropine	CCN1[C@H]2CC[C@@H]1C[C@@H](C2)OC(C1=CC=CC=C1)C1=CC=CC=C1
Sequifenadine	CC1=CC=CC=C1C(O)(C1CN2CCC1CC2)C1=CC=CC=C1C
Phenazocine	C[C@H]1[C@H]2CC3=CC=C(O)C=C3[C@]1(C)CCN2CCC1=CC=CC=C1
Lobeline	CN1[C@H](C[C@H](O)C2=CC=CC=C2)CCC[C@@H]1CC(=O)C1=CC=CC=C1
Dioxaphetyl butyrate	CCOC(=O)C(CCN1CCOCC1)(C1=CC=CC=C1)C1=CC=CC=C1
N-(6,7,9,10,17,18,20,21-octahydrodibenzo[b,k][1,4,7,10,13,16]hexaoxacyclooctadecin-2-yl)acetamide	CC(=O)NC1=CC=C2OCCOCCOC3=C(OCCOCCOC2=C1)C=CC=C3
Clobetasol	[H][C@@]12C[C@H](C)[C@](O)(C(=O)CCl)[C@@]1(C)C[C@H](O)[C@@]1(F)[C@@]2([H])CCC2=CC(=O)C=C[C@]12C
4-(2-aminoethoxy)-N-(3-chloro-5-piperidin-1-ylphenyl)-3,5-dimethylbenzamide	CC1=CC(=CC(C)=C1OCCN)C(=O)NC1=CC(Cl)=CC(=C1)N1CCCCC1
2-butoxy-9-(2,6-difluorobenzyl)-N-(2-morpholin-4-ylethyl)-9H-purin-6-amine	CCCCOC1=NC(NCCN2CCOCC2)=C2N=CN(CC3=C(F)C=CC=C3F)C2=N1
Beta-hydroxyfentanyl	CCC(=O)N(C1CCN(CC(O)C2=CC=CC=C2)CC1)C1=CC=CC=C1
18-methoxycoronaridine	COCC[C@H]1C[C@H]2CN3CCC4=C(NC5=C4C=CC=C5)[C@](C2)([C@H]13)C(=O)OC
Ilepatril	[H][C@]12CCC[C@H](N1C(=O)[C@H](CC1=C2C=CC=C1)NC(=O)[C@@H](SC(C)=O)C(C)C)C(O)=O
Etonitazene	CCOC1=CC=C(CC2=NC3=C(C=CC(=C3)[N+]([O-])=O)N2CCN(CC)CC)C=C1
Banoxantrone	C[N+](C)([O-])CCNC1=CC=C(NCC[N+](C)(C)[O-])C2=C1C(=O)C1=C(O)C=CC(O)=C1C2=O
D-phenylalanyl-N-{4-[amino(iminio)methyl]benzyl}-L-prolinamide	[H][C@@](N)(CC1=CC=CC=C1)C(=O)N1CCC[C@@]1([H])C(=O)NCC1=CC=C(C=C1)C(N)=[NH2+]
Benzilone	CC[N+]1(CC)CCC(C1)OC(=O)C(O)(C1=CC=CC=C1)C1=CC=CC=C1
Bevonium	C[N+]1(C)CCCCC1COC(=O)C(O)(C1=CC=CC=C1)C1=CC=CC=C1
Pipenzolate	CC[N+]1(C)CCCC(C1)OC(=O)C(O)(C1=CC=CC=C1)C1=CC=CC=C1
Etonogestrel	[H][C@@]12CC[C@@](O)(C#C)[C@@]1(CC)CC(=C)[C@]1([H])[C@@]3([H])CCC(=O)C=C3CC[C@@]21[H]
Canrenone	[H][C@@]12CC[C@@]3(CCC(=O)O3)[C@@]1(C)CC[C@@]1([H])[C@@]2([H])C=CC2=CC(=O)CC[C@]12C
Vamorolone	C[C@@H]1C[C@H]2[C@@H]3CCC4=CC(=O)C=C[C@]4(C)C3=CC[C@]2(C)[C@@]1(O)C(=O)CO
Estradiol hemisuccinate	[H][C@@]12CC[C@H](OC(=O)CCC(O)=O)[C@@]1(C)CC[C@]1([H])C3=CC=C(O)C=C3CC[C@@]21[H]
Meprednisone	[H][C@]1(C)C[C@@]2([H])[C@]3([H])CCC4=CC(=O)C=C[C@]4(C)[C@@]3([H])C(=O)C[C@]2(C)[C@@]1(O)C(=O)CO
Methylprednisone	[H][C@@]12CC[C@](O)(C(=O)CO)[C@@]1(C)CC(=O)[C@@]1([H])[C@@]2([H])C[C@H](C)C2=CC(=O)C=C[C@]12C
Prednylidene	C[C@]12C[C@H](O)[C@H]3[C@@H](CCC4=CC(=O)C=C[C@]34C)[C@@H]1CC(=C)[C@]2(O)C(=O)CO
CE-224535	COC[C@H](O)CN1C(=O)C=NN(C1=O)C1=CC=C(Cl)C(=C1)C(=O)NCC1(O)CCCCCC1
N-(2-AMINOETHYL)-N~2~-{(1S)-1-[4'-(AMINOSULFONYL)BIPHENYL-4-YL]-2,2,2-TRIFLUOROETHYL}-L-LEUCINAMIDE	[H][C@@](CC(C)C)(N[C@@]([H])(C1=CC=C(C=C1)C1=CC=C(C=C1)S(N)(=O)=O)C(F)(F)F)C(=O)NCCN
Flumedroxone	CC(=O)[C@@]1(O)CC[C@H]2[C@@H]3C[C@@H](C4=CC(=O)CC[C@]4(C)[C@H]3CC[C@]12C)C(F)(F)F
Paramethasone	[H][C@@]12C[C@@H](C)[C@](O)(C(=O)CO)[C@@]1(C)C[C@H](O)[C@@]1([H])[C@@]2([H])C[C@H](F)C2=CC(=O)C=C[C@]12C
Fluperolone	C[C@H](O)C(=O)[C@@]1(O)CC[C@H]2[C@@H]3CCC4=CC(=O)C=C[C@]4(C)[C@@]3(F)[C@@H](O)C[C@]12C
Fenpiverinium	C[N+]1(CCC(C(N)=O)(C2=CC=CC=C2)C2=CC=CC=C2)CCCCC1
Methylsamidorphan	C[N@+]1(CC2CC2)CC[C@]23CC(=O)CC[C@@]2(O)[C@H]1CC1=C3C(O)=C(C=C1)C(N)=O
(2S)-2-[3-(AMINOMETHYL)PHENYL]-3-[(R)-[(1R)-1-{[(BENZYLOXY)CARBONYL]AMINO}-2-METHYLPROPYL](HYDROXY)PHOSPHORYL]PROPANOIC ACID	[H][C@@](C[P@](O)(=O)[C@@]([H])(NC(=O)OCC1=CC=CC=C1)C(C)C)(C(O)=O)C1=CC(CN)=CC=C1
(METHYLPYRIDAZINE PIPERIDINE PROPYLOXYPHENYL)ETHYLACETATE	CCOC(=O)C1=CC=C(OCCCC2CCN(CC2)C2=NN=C(C)C=C2)C=C1
K-134	O[C@@H]1CCCC[C@H]1N(C1CC1)C(=O)NCCCOC1=CC=C2NC(=O)C=CC2=C1
Lafutidine	O=C(CS(=O)CC1=CC=CO1)NC\C=C/COC1=NC=CC(CN2CCCCC2)=C1
N-({(2S,3S)-3-[(BENZYLAMINO)CARBONYL]OXIRAN-2-YL}CARBONYL)-L-ISOLEUCYL-L-PROLINE	[H][C@](C)(CC)[C@]([H])(NC(=O)[C@@]1([H])O[C@]1([H])C(=O)NCC1=CC=CC=C1)C(=O)N1CCC[C@@]1([H])C(O)=O
N-butyl-3-{[6-(9H-purin-6-ylamino)hexanoyl]amino}benzamide	CCCCNC(=O)C1=CC=CC(NC(=O)CCCCCNC2=C3N=CNC3=NC=N2)=C1
Puromycin	[H][C@](N)(CC1=CC=C(OC)C=C1)C(=O)N[C@]1([H])[C@@]([H])(CO)O[C@@]([H])(N2C=NC3=C(N=CN=C23)N(C)C)[C@]1([H])O
N-(4-bromo-2-{[(3R,5S)-3,5-dimethylpiperidin-1-yl]carbonyl}phenyl)-4-morpholin-4-yl-4-oxobutanamide	[H][C@]1(C)CN(C[C@@]([H])(C)C1)C(=O)C1=C(NC(=O)CCC(=O)N2CCOCC2)C=CC(Br)=C1
Spiradoline	[H][C@@]1(CC[C@@]2(CCCO2)C[C@]1([H])N1CCCC1)N(C)C(=O)CC1=CC(Cl)=C(Cl)C=C1
(2S,3S)-3-AMINO-4-(3,3-DIFLUOROPYRROLIDIN-1-YL)-N,N-DIMETHYL-4-OXO-2-(TRANS-4-[1,2,4]TRIAZOLO[1,5-A]PYRIDIN-6-YLCYCLOHEXYL)BUTANAMIDE	[H][C@@](N)(C(=O)N1CCC(F)(F)C1)[C@@]([H])(C(=O)N(C)C)[C@@]1([H])CC[C@@]([H])(CC1)C1=CN2N=CN=C2C=C1
Eprozinol	COC(CN1CCN(CCC(O)C2=CC=CC=C2)CC1)C1=CC=CC=C1
Martinostat	CN(CC1=CC=C(\C=C\C(=O)NO)C=C1)CC12CC3CC(CC(C3)C1)C2
Oliceridine	COC1=C(CNCC[C@]2(CCOC3(CCCC3)C2)C2=NC=CC=C2)SC=C1
(1S,3R,4S,5S,7S)-4-{[2-(4-METHOXYPHENOXY)-2-METHYLPROPANOYL]AMINO}ADAMANTANE-1-CARBOXAMIDE	[H][C@@]12C[C@@]3([H])C[C@@](C1)(C[C@@]([H])(C2)[C@@]3([H])NC(=O)C(C)(C)OC1=CC=C(OC)C=C1)C(N)=O
Trandolaprilat	[H][C@@](C)(N[C@@]([H])(CCC1=CC=CC=C1)C(O)=O)C(=O)N1[C@@]([H])(C[C@@]2([H])CCCC[C@]12[H])C(O)=O
Thioproperazine	CN(C)S(=O)(=O)C1=CC2=C(SC3=CC=CC=C3N2CCCN2CCN(C)CC2)C=C1
PHENYLALANYLAMINODI(ETHYLOXY)ETHYL BENZENESULFONAMIDEAMINOCARBONYLBENZENESULFONAMIDE	[H][C@](N)(CC1=CC=CC=C1)C(=O)NCCOCCOCCNC(=O)C1=CC=C(C=C1)S(N)(=O)=O
Vesatolimod	CCCCOC1=NC(N)=C2NC(=O)CN(CC3=CC=CC(CN4CCCC4)=C3)C2=N1
Teneligliptin	[H][C@]1(CN[C@@]([H])(C1)C(=O)N1CCSC1)N1CCN(CC1)C1=CC(C)=NN1C1=CC=CC=C1
Promegestone	CCC(=O)[C@@]1(C)CC[C@H]2[C@@H]3CCC4=CC(=O)CCC4=C3CC[C@]12C
Trimegestone	C[C@H](O)C(=O)[C@@]1(C)CC[C@H]2[C@@H]3CCC4=CC(=O)CCC4=C3CC[C@]12C
SUCCINIC ACID MONO-(13-METHYL-3-OXO-2,3,6,7,8,9,10,11,12,13,14,15,16,17-TETRADECAHYDRO-1H-CYCLOPENTA[A]PHENANTHREN-17-YL) ESTER	[H][C@]1(CC[C@@]2([H])[C@]3([H])CCC4=CC(=O)CC[C@]4([H])[C@@]3([H])CC[C@]12C)OC(=O)CCC(O)=O
13-Acetylphorbol	[H][C@]12[C@]3([H])C=C(CO)C[C@]4(O)C(=O)C(C)=C[C@@]4([H])[C@@]3(O)[C@]([H])(C)[C@@]([H])(O)[C@@]1(OC(C)=O)C2(C)C
(4Z)-2,8:7,12:11,15:14,18:17,22-PENTAANHYDRO-4,5,6,9,10,13,19,20,21-NONADEOXY-D-ARABINO-D-ALLO-D-ALLO-DOCOSA-4,9,20-TRIENITOL	[H][C@@]12C[C@]3([H])O[C@]4([H])C\C=C/[C@]([H])(O)[C@@]([H])(CO)O[C@@]4([H])C=C[C@@]3([H])O[C@@]1([H])[C@]([H])(O)[C@@]1([H])OCC=CC[C@]1([H])O2
difluoro(5-{2-[(5-octyl-1H-pyrrol-2-yl-kappaN)methylidene]-2H-pyrrol-5-yl-kappaN}pentanoato)boron	CCCCCCCCC1=CC=C2C=C3C=CC(CCCCC(O)=O)=[N+]3[B-](F)(F)N12
(3Z,6S)-6-Chloro-1-(2-{[(5-chloro-1-benzothiophen-3-yl)methyl]amino}ethyl)-3-({2-[(2R)-2-piperidinyl]ethyl}imino)-2-piperazinol	[H][C@]1(CC\N=C2/NC[C@]([H])(Cl)N(CCNCC3=CSC4=CC=C(Cl)C=C34)C2O)CCCCN1
AZD-1305	CC(C)(C)OC(=O)NCCN1C[C@H]2CN(CCOC3=CC=C(C=C3F)C#N)C[C@@H](C1)O2
(2S,3S)-3-AMINO-4-[(3S)-3-FLUOROPYRROLIDIN-1-YL]-N,N-DIMETHYL-4-OXO-2-(TRANS-4-[1,2,4]TRIAZOLO[1,5-A]PYRIDIN-5-YLCYCLOHEXYL)BUTANAMIDE	[H][C@@](N)(C(=O)N1CC[C@]([H])(F)C1)[C@@]([H])(C(=O)N(C)C)[C@@]1([H])CC[C@@]([H])(CC1)C1=CC=CC2=NC=NN12
(2S)-2-[3-(AMINOMETHYL)PHENYL]-3-{(S)-HYDROXY[(1R)-2-METHYL-1-{[(2-PHENYLETHYL)SULFONYL]AMINO}PROPYL]PHOSPHORYL}PROPANOIC ACID	[H][C@@](C[P@@](O)(=O)[C@@]([H])(NS(=O)(=O)CCC1=CC=CC=C1)C(C)C)(C(O)=O)C1=CC=CC(CN)=C1
Piboserod	CCCCN1CCC(CNC(=O)C2=C3OCCCN3C3=CC=CC=C23)CC1
TERT-BUTYL 4-({[4-(BUT-2-YN-1-YLAMINO)PHENYL]SULFONYL}METHYL)-4-[(HYDROXYAMINO)CARBONYL]PIPERIDINE-1-CARBOXYLATE	CC#CCNC1=CC=C(C=C1)S(=O)(=O)CC1(CCN(CC1)C(=O)OC(C)(C)C)C(=O)NO
Melagatran	[H][C@]1(CCN1C(=O)[C@H](NCC(O)=O)C1CCCCC1)C(=O)NCC1=CC=C(C=C1)C(N)=N
Desfesoterodine	CC(C)N(CC[C@H](C1=CC=CC=C1)C1=CC(CO)=CC=C1O)C(C)C
Latrunculin A	[H][C@]1(CSC(=O)N1)[C@@]1(O)C[C@H]2C[C@@H](CC[C@H](C)\C=C/C=C/CC\C(C)=C/C(=O)O2)O1
1-(CYCLOHEXYLAMINO)-3-(6-METHYL-3,4-DIHYDRO-1H-CARBAZOL-9(2H)-YL)PROPAN-2-OL	[H][C@](O)(CNC1CCCCC1)CN1C2=C(CCCC2)C2=C1C=CC(C)=C2
(S)-N-(4-carbamimidoylbenzyl)-1-(3-cyclohexylpropanoyl)pyrrolidine-2-carboxamide	[H][C@]1(CCCN1C(=O)CCC1CCCCC1)C(=O)NCC1=CC=C(C=C1)C(N)=N
Distigmine	CN(CCCCCCN(C)C(=O)OC1=C[N+](C)=CC=C1)C(=O)OC1=C[N+](C)=CC=C1
Tonapofylline	CCCN1C2=C(NC(=N2)C23CCC(CCC(O)=O)(CC2)CC3)C(=O)N(CCC)C1=O
4-Oxo-2-Phenylmethanesulfonyl-Octahydro-Pyrrolo[1,2-a]Pyrazine-6-Carboxylic Acid [1-(N-Hydroxycarbamimidoyl)-Piperidin-4-Ylmethyl]-Amide	O\N=C(/N)N1CCC(CC1)CNC(=O)[C@@H]1CC[C@H]2CN(CC(=O)N12)S(=O)(=O)CC1=CC=CC=C1
Testosterone propionate	[H][C@@]12CC[C@H](OC(=O)CC)[C@@]1(C)CC[C@@]1([H])[C@@]2([H])CCC2=CC(=O)CC[C@]12C
Iloprost	[H][C@]12C[C@@H](O)[C@H](\C=C\[C@@H](O)C(C)CC#CC)[C@@]1([H])C\C(C2)=C\CCCC(O)=O
BLXA4	CCCCC[C@@H](O)\C=C\C1=CC=CC=C1\C=C\[C@@H](O)[C@@H](O)CCCC(O)=O
AZD-4017	CCCSC1=C(C=CC(=N1)N1CCC[C@@H](CC(O)=O)C1)C(=O)NC1CCCCC1
GSK-3117391	ONC(=O)CCC1=NC=C(CN[C@@H](C2CCCCC2)C(=O)OC2CCCC2)C=C1
N-cycloheptylglycyl-N-(4-carbamimidoylbenzyl)-L-prolinamide	[H][C@]1(CCCN1C(=O)CNC1CCCCCC1)C(=O)NCC1=CC=C(C=C1)C(N)=N
N-Ethylretinamide	CCNC(=O)\C=C(/C)\C=C\C=C(/C)\C=C\C1=C(C)CCCC1(C)C
N-Methylphenylalanyl-N-[(trans-4-aminocyclohexyl)methyl]-L-prolinamide	CN[C@H](CC1=CC=CC=C1)C(=O)N1CCC[C@H]1C(=O)NC[C@H]1CC[C@H](N)CC1
Colforsin	[H][C@]1(O)CCC(C)(C)[C@]2([H])[C@]([H])(O)[C@]([H])(OC(C)=O)[C@@]3(C)O[C@](C)(CC(=O)[C@]3(O)[C@@]12C)C=C
AC-(D)PHE-PRO-BOROHOMOLYS-OH	[H][C@@](CCCCCN)(NC(=O)[C@]1([H])CCCN1C(=O)[C@@]([H])(CC1=CC=CC=C1)NC(C)=O)B(O)O
METHYL N-[(2S,3R)-3-AMINO-2-HYDROXY-3-(4-ISOPROPYLPHENYL)PROPANOYL]-D-ALANYL-D-LEUCINATE	[H][C@@](C)(NC(=O)[C@@]([H])(O)[C@]([H])(N)C1=CC=C(C=C1)C(C)C)C(=O)N[C@]([H])(CC(C)C)C(=O)OC
CARBOBENZYLOXY-(L)-LEUCINYL-(L)LEUCINYL METHOXYMETHYLKETONE	[H][C@@](O)(COC)[C@]([H])(CC(C)C)NC(=O)[C@]([H])(CC(C)C)NC(=O)OCC1=CC=CC=C1
PPI-2458	[H][C@@]1([C@H](OC)[C@@H](CC[C@]11CO1)OC(=O)N[C@H](C(C)C)C(N)=O)[C@@]1(C)O[C@@H]1CC=C(C)C
[[CYCLOHEXANESULFONYL-GLYCYL]-3[PYRIDIN-4-YL-AMINOMETHYL]ALANYL]PIPERIDINE	[H][C@](CCNC1=CC=[NH+]C=C1)(NC(=O)CNS(=O)(=O)C1CCCCC1)C(=O)N1CCCCC1
Ganaxolone	[H][C@@]12CC[C@H](C(C)=O)[C@@]1(C)CC[C@@]1([H])[C@@]2([H])CC[C@@]2([H])C[C@](C)(O)CC[C@]12C
Limaprost	CCCC[C@H](C)C[C@H](O)\C=C\[C@H]1[C@H](O)CC(=O)[C@@H]1CCCC\C=C\C(O)=O
SQ-109	CC(C)=CCC\C(C)=C\CNCCNC1C2CC3CC(C2)CC1C3
5'-S-[2-(decylamino)ethyl]-5'-thioadenosine	[H][C@]1(CSCCNCCCCCCCCCC)O[C@@]([H])(N2C=NC3=C(N)N=CN=C23)[C@]([H])(O)[C@]1([H])O
(2E,4R,5S)-2,3,4,5-TETRAHYDROXY-6-(PALMITOYLOXY)HEX-2-ENOIC ACID	[H][C@](O)(COC(=O)CCCCCCCCCCCCCCC)[C@@]([H])(O)C(\O)=C(\O)C(O)=O
TU-514	[H]N(O)C(=O)C[C@H]1CO[C@H](CO)[C@@H](O)[C@@H]1OC(=O)CCCCCCCCCCCCC
Lysophosphatidylglycerol	[H][C@](O)(CO)COP([O-])(=O)OC[C@@]([H])(O)COC(=O)CCCCCCCCCCCCCCC
Seletalisib	[O-][N+]1=CC(=CC=C1)C1=NC2=C(Cl)C=CC=C2C=C1[C@@H](NC1=NC=NC2=CC=CN=C12)C(F)(F)F
Fulacimstat	CN1C(=O)OC2=CC(=CC=C12)N1C=C(C(O)=O)C(=O)N([C@@H]2CCC3=C(C=CC=C23)C(F)(F)F)C1=O
3-(9-HYDROXY-1,3-DIOXO-4-PHENYL-2,3-DIHYDROPYRROLO[3,4-C]CARBAZOL-6(1H)-YL)PROPANOIC ACID	OC(=O)CCN1C2=C(C=C(O)C=C2)C2=C1C=C(C1=C2C(=O)NC1=O)C1=CC=CC=C1
Diphenadione	O=C(C(C1=CC=CC=C1)C1=CC=CC=C1)C1C(=O)C2=CC=CC=C2C1=O
N-(2-(((5-CHLORO-2-PYRIDINYL)AMINO)SULFONYL)PHENYL)-4-(2-OXO-1(2H)-PYRIDINYL)BENZAMIDE	ClC1=CN=C(NS(=O)(=O)C2=C(NC(=O)C3=CC=C(C=C3)N3C=CC=CC3=O)C=CC=C2)C=C1
(3Z)-1-[(6-fluoro-4H-1,3-benzodioxin-8-yl)methyl]-4-phenyl-1H-indole-2,3-dione 3-oxime	O\N=C1/C(=O)N(CC2=CC(F)=CC3=C2OCOC3)C2=CC=CC(=C12)C1=CC=CC=C1
Capmatinib	CNC(=O)C1=CC=C(C=C1F)C1=NN2C(CC3=CC=C4N=CC=CC4=C3)=CN=C2N=C1
Balipodect	COC1=CN(N=C(C2=CC=NN2C2=CC=CC=C2)C1=O)C1=CC=C(C=C1F)N1C=CC=N1
2-[(1R)-2-carboxy-1-(naphthalen-1-ylmethyl)ethyl]-1,3-dioxo-2,3-dihydro-1H-isoindole-5-carboxylic acid	[H][C@](CC(O)=O)(CC1=CC=CC2=CC=CC=C12)N1C(=O)C2=CC=C(C=C2C1=O)C(O)=O
Tenalisib	CC[C@H](NC1=C2N=CNC2=NC=N1)C1=C(C(=O)C2=CC=CC=C2O1)C1=CC=CC(F)=C1
Fluoresceinylthioureido	[H]N(CC)C(=S)N([H])C1=CC=C(C(=C1)C(O)=O)C1=C2C=CC(=O)C=C2OC2=C1C=CC(O)=C2
N-({6-[(4-CYANO-2-FLUOROBENZYL)OXY]NAPHTHALEN-2-YL}SULFONYL)-D-GLUTAMIC ACID	[H][C@](CCC(O)=O)(NS(=O)(=O)C1=CC2=C(C=C1)C=C(OCC1=C(F)C=C(C=C1)C#N)C=C2)C(O)=O
Tivantinib	O=C1NC(=O)[C@H]([C@@H]1C1=CNC2=CC=CC=C12)C1=CN2CCCC3=C2C1=CC=C3
AG-24322	CCNCC1=CN=CC(=C1C)C1=CC=C2NN=C(C3=NC4=C(F)C=C(F)C=C4N3)C2=C1
PF-04457845	FC(F)(F)C1=CC=C(OC2=CC=CC(C=C3CCN(CC3)C(=O)NC3=CC=CN=N3)=C2)N=C1
PF-04418948	COC1=CC=C2C=C(OCC3(CN(C3)C(=O)C3=CC=C(F)C=C3)C(O)=O)C=CC2=C1
(2R)-N-hydroxy-3-naphthalen-2-yl-2-[(naphthalen-2-ylsulfonyl)amino]propanamide	[H][C@](CC1=CC2=C(C=CC=C2)C=C1)(NS(=O)(=O)C1=CC2=C(C=CC=C2)C=C1)C(=O)NO
Bentiromide	OC(=O)C1=CC=C(NC(=O)[C@H](CC2=CC=C(O)C=C2)NC(=O)C2=CC=CC=C2)C=C1
2-({[3-(3,4-dihydroisoquinolin-2(1H)-ylsulfonyl)phenyl]carbonyl}amino)benzoic acid	OC(=O)C1=C(NC(=O)C2=CC=CC(=C2)S(=O)(=O)N2CCC3=CC=CC=C3C2)C=CC=C1
N-({6-[(4-CYANOBENZYL)OXY]NAPHTHALEN-2-YL}SULFONYL)-D-GLUTAMIC ACID	[H][C@](CCC(O)=O)(NS(=O)(=O)C1=CC2=C(C=C1)C=C(OCC1=CC=C(C=C1)C#N)C=C2)C(O)=O
N-(P-CYANOPHENYL)-N'-DIPHENYLMETHYL-GUANIDINE-ACETIC ACID	OC(=O)C\N=C(\NC(C1=CC=CC=C1)C1=CC=CC=C1)NC1=CC=C(C=C1)C#N
3-[1-(3-AMINOPROPYL)-1H-INDOL-3-YL]-4-(1H-INDOL-3-YL)-1H-PYRROLE-2,5-DIONE	NCCCN1C=C(C2=C1C=CC=C2)C1=C(C(=O)NC1=O)C1=CNC2=C1C=CC=C2
Mocetinostat	NC1=CC=CC=C1NC(=O)C1=CC=C(CNC2=NC=CC(=N2)C2=CC=CN=C2)C=C1
WNT-974	CC1=CC(=CC=N1)C1=NC=C(CC(=O)NC2=CC=C(C=N2)C2=CN=CC=N2)C=C1C
2-DEOXY-3,4-BIS-O-[3-(4-HYDROXYPHENYL)PROPANOYL]-L-THREO-PENTARIC ACID	[H][C@@](CC(O)=O)(OC(=O)\C=C\C1=CC=C(O)C=C1)[C@@]([H])(OC(=O)\C=C\C1=CC=C(O)C=C1)C(O)=O
Poziotinib	COC1=C(OC2CCN(CC2)C(=O)C=C)C=C2C(NC3=CC=C(Cl)C(Cl)=C3F)=NC=NC2=C1
JHU-75528 C-11	[11CH3]OC1=CC=C(C=C1)C1=C(C#N)C(=NN1C1=CC=C(Cl)C=C1Cl)C(=O)NN1CCCCC1
Gedocarnil	COCC1=C(N=CC2=C1C1=C(N2)C=CC=C1OC1=CC=C(Cl)C=C1)C(=O)OC(C)C
Loprazolam	[H]\C(N1CCN(C)CC1)=C1\N=C2CN=C(C3=CC=CC=C3Cl)C3=C(C=CC(=C3)N(=O)=O)N2C1=O
GW-590735	CC1=C(SC(=N1)C1=CC=C(C=C1)C(F)(F)F)C(=O)NCC1=CC=C(OC(C)(C)C(O)=O)C=C1
N-[5-(ETHYLSULFONYL)-2-METHOXYPHENYL]-5-[3-(2-PYRIDINYL)PHENYL]-1,3-OXAZOL-2-AMINE	CCS(=O)(=O)C1=CC=C(OC)C(NC2=NC=C(O2)C2=CC=CC(=C2)C2=CC=CC=N2)=C1
(2S)-1-{[5-(1H-Indazol-5-yl)-3-pyridinyl]oxy}-3-(7aH-indol-3-yl)-2-propanamine	[H][C@@](N)(COC1=CN=CC(=C1)C1=CC2=CNN=C2C=C1)CC1=C2C=CC=CC2([H])N=C1
4SC-202	CN1C=C(C=N1)C1=CC=C(C=C1)S(=O)(=O)N1C=CC(\C=C\C(=O)NC2=CC=CC=C2N)=C1
TT-301	C1CN(CCN1C1=NC=CC=N1)C1=C(C=C(N=N1)C1=CC=CC=C1)C1=CC=NC=C1
6-[(Z)-Amino(Imino)Methyl]-N-[4-(Aminomethyl)Phenyl]-4-(Pyrimidin-2-Ylamino)-2-Naphthamide	NCC1=CC=C(NC(=O)C2=CC(NC3=NC=CC=N3)=C3C=C(C=CC3=C2)C(N)=N)C=C1
Tasosartan	CC1=NC(C)=C2CCC(=O)N(CC3=CC=C(C=C3)C3=CC=CC=C3C3=NNN=N3)C2=N1
Entospletinib	C1CN(CCO1)C1=CC=C(NC2=NC(=CN3C=CN=C23)C2=CC3=C(C=NN3)C=C2)C=C1
(11R)-10-acetyl-11-(2,4-dichlorophenyl)-6-hydroxy-3,3-dimethyl-2,3,4,5,10,11-hexahydro-1H-dibenzo[b,e][1,4]diazepin-1-one	[H][C@]1(N(C(C)=O)C2=CC=CC(O)=C2NC2=C1C(=O)CC(C)(C)C2)C1=C(Cl)C=C(Cl)C=C1
3-[3-chloro-5-(5-{[(1S)-1-phenylethyl]amino}isoxazolo[5,4-c]pyridin-3-yl)phenyl]propan-1-ol	[H][C@@](C)(NC1=CC2=C(ON=C2C2=CC(Cl)=CC(CCCO)=C2)C=N1)C1=CC=CC=C1
N-(3-chlorophenyl)-N-methyl-2-oxo-3-[(3,4,5-trimethyl-1H-pyrrol-2-yl)methyl]-2H-indole-5-sulfonamide	CN(C1=CC(Cl)=CC=C1)S(=O)(=O)C1=CC2=C(CC3=C(C)C(C)=C(C)N3)C(=O)N=C2C=C1
CHIR-124	ClC1=CC2=C(NC(=O)C(C3=NC4=CC=CC=C4N3)=C2N[C@@H]2CN3CCC2CC3)C=C1
Betrixaban	COC1=CC=C(NC(=O)C2=CC=C(C=C2)C(=N)N(C)C)C(=C1)C(=O)NC1=CC=C(Cl)C=N1
PF-06273340	CC(C)(CO)N1C=C(C(=O)C2=CC(NC(=O)CC3=CC=C(Cl)C=N3)=CN=C2)C2=CN=C(N)N=C12
2-{[(6-OXO-1,6-DIHYDROPYRIDIN-3-YL)METHYL]AMINO}-N-[4-PROPYL-3-(TRIFLUOROMETHYL)PHENYL]BENZAMIDE	CCCC1=CC=C(NC(=O)C2=CC=CC=C2NCC2=CNC(=O)C=C2)C=C1C(F)(F)F
Sisunatovir	NCC1=CC2=C(C=C1)N(CCCC(F)(F)F)C(CN1C(=O)C3(CC3)C3=C1C=C(F)C=C3)=N2
Anlotinib	COC1=CC2=C(OC3=CC=C4NC(C)=CC4=C3F)C=CN=C2C=C1OCC1(N)CC1
R-348	CCC(=O)NS(=O)(=O)C1=CC(NC2=NC=C(F)C(NC3=CC=C(OCC#C)C=C3)=N2)=CC=C1C
AMG-337	COCCOC1=CC2=C(C=CN([C@H](C)C3=NN=C4N3C=C(C=C4F)C3=CN(C)N=C3)C2=O)N=C1
2-Hydroxy-5-({1-[(2-Naphthyloxy)Methyl]-3-Oxoprop-1-Enyl}Amino)Tyrosine	[H][C@](N)(CC1=C(O)C=C(O)C(N\C(COC2=CC=C3C=CC=CC3=C2)=C\C=O)=C1)C(O)=O
Carfecillin	CC1(C)S[C@@H]2[C@H](NC(=O)C(C(=O)OC3=CC=CC=C3)C3=CC=CC=C3)C(=O)N2[C@H]1C(O)=O
(1S)-2-(1H-INDOL-3-YL)-1-[({5-[(E)-2-PYRIDIN-4-YLVINYL]PYRIDIN-3-YL}OXY)METHYL]ETHYLAMINE	[H][C@@](N)(COC1=CN=CC(\C=C\C2=CC=NC=C2)=C1)CC1=CNC2=C1C=CC=C2
Namitecan	CC[C@@]1(O)C(=O)OCC2=C1C=C1N(CC3=C1N=C1C=CC=CC1=C3\C=N\OCCN)C2=O
Momelotinib	O=C(NCC#N)C1=CC=C(C=C1)C1=CC=NC(NC2=CC=C(C=C2)N2CCOCC2)=N1
CP-320626	OC1CCN(CC1)C(=O)[C@H](CC1=CC=C(F)C=C1)NC(=O)C1=CC2=C(N1)C=CC(Cl)=C2
Mimopezil	[H][C@@]12CC3=C(C=CC(=O)N3)[C@](CC(C)=C1)(\N=C\C1=CC(Cl)=CC(OC)=C1O)\C2=C\C
Suvorexant	[H][C@@]1(C)CCN(CCN1C(=O)C1=C(C=CC(C)=C1)N1N=CC=N1)C1=NC2=C(O1)C=CC(Cl)=C2
Nemorexant	COC1=CC(C(=O)N2CCC[C@@]2(C)C2=NC3=C(N2)C=CC(Cl)=C3C)=C(C=C1)N1N=CC=N1
6-[(Z)-AMINO(IMINO)METHYL]-N-[3-(CYCLOPENTYLOXY)PHENYL]-2-NAPHTHAMIDE	NC(=N)C1=CC2=CC=C(C=C2C=C1)C(=O)NC1=CC=CC(OC2CCCC2)=C1
Foliglurax	O\N=C1/C=C(OC2=C1C=C(CCCN1CCOCC1)C=C2)C1=CC2=C(C=CS2)C=N1
Emapunil	CCN(CC1=CC=CC=C1)C(=O)CN1C(=O)N(C)C2=CN=C(N=C12)C1=CC=CC=C1
4'-Methylene-5,8,10-trideazaaminopterin	NC1=NC2=CC=C(CCC3=CC=C(C=C3)C(=O)NC(CC(=C)C(O)=O)C(O)=O)C=C2C(N)=N1
TAK-593	CN1N=C(C)C=C1C(=O)NC1=CC(OC2=NN3C=C(NC(=O)C4CC4)N=C3C=C2)=CC=C1C
Piclozotan	ClC1=COC2=CC=CC=C2C(=O)N1CCCCN1CCC(=CC1)C1=CC=CC=N1
5-(5-chloro-2,4-dihydroxyphenyl)-N-ethyl-4-[4-(morpholin-4-ylmethyl)phenyl]isoxazole-3-carboxamide	CCNC(=O)C1=NOC(=C1C1=CC=C(CN2CCOCC2)C=C1)C1=C(O)C=C(O)C(Cl)=C1
Difamilast	CCOC1=CC=CC=C1C(=O)NCC1=COC(=N1)C1=CC=C(OC(F)F)C(OC(C)C)=C1
MK-0249	CC1=NC2=CC=CC(=C2C(=O)N1C1=CC=C(OCCCN2CCCC2)C=C1)C(F)(F)F
2-{3-[4-(4-Fluorophenyl)-3,6-Dihydro-1(2h)-Pyridinyl]Propyl}-8-Methyl-4(3h)-Quinazolinone	CC1=CC=CC2=C1N=C(CCCN1CCC(=CC1)C1=CC=C(F)C=C1)NC2=O
5-FLUORO-1-[4-(4-PHENYL-3,6-DIHYDROPYRIDIN-1(2H)-YL)BUTYL]QUINAZOLINE-2,4(1H,3H)-DIONE	FC1=C2C(=O)NC(=O)N(CCCCN3CCC(=CC3)C3=CC=CC=C3)C2=CC=C1
(3ASR,4RS,8ASR,8BRS)-4-(2-(4-FLUOROBENZYL)-1,3-DIOXODEACAHYDROPYRROLO[3,4-A] PYRROLIZIN-4-YL)BENZAMIDINE	[H][C@@]12CCC[N@@]1[C@@]([H])(C1=CC=C(C=C1)C(N)=[NH2+])[C@@]1([H])C(=O)N(CC3=CC=C(F)C=C3)C(=O)[C@@]21[H]
BMS-754807	C[C@]1(CCCN1C1=NN2C=CC=C2C(NC2=NNC(=C2)C2CC2)=N1)C(=O)NC1=CN=C(F)C=C1
1-(1'-{[3-(methylsulfanyl)-2-benzothiophen-1-yl]carbonyl}spiro[1-benzofuran-3,4'-piperidin]-5-yl)methanamine	CSC1=C2C=CC=CC2=C(S1)C(=O)N1CCC2(COC3=C2C=C(CN)C=C3)CC1
[1-(1-Methyl-4,5-Dioxo-Pent-2-Enylcarbamoyl)-2-Phenyl-Ethyl]-Carbamic Acid Benzyl Ester	[H][C@@](C)(NC(=O)[C@@]([H])(CC1=CC=CC=C1)NC(=O)OCC1=CC=CC=C1)\C=C\C(=O)C=O
CDC-801	COC1=CC=C(C=C1OC1CCCC1)C(CC(N)=O)N1C(=O)C2=C(C=CC=C2)C1=O
Afabicin	CN(CC1=C(C)C2=CC=CC=C2O1)C(=O)\C=C\C1=CN=C2N(COP(O)(O)=O)C(=O)CCC2=C1
6-[N-(4-Ethyl-1,2,3,4-Tetrahydro-6-Isoquinolinyl)Carbamyl]-2-Naphthalenecarboxamidine	[H][C@]1(CC)CNCC2=C1C=C(NC(=O)C1=CC=C3C=C(C=CC3=C1)C(N)=N)C=C2
5-[(3R)-3-(5-methoxy-4'-methylbiphenyl-3-yl)but-1-yn-1-yl]-6-methylpyrimidine-2,4-diamine	[H][C@](C)(C#CC1=C(C)N=C(N)N=C1N)C1=CC(OC)=CC(=C1)C1=CC=C(C)C=C1
ABT-288	CN1C[C@H]2CCN([C@H]2C1)C1=CC=C(C=C1)C1=CC=C(C=C1)N1N=CC=CC1=O
(1-Methyl-1h-Imidazol-2-Yl)-(3-Methyl-4-{3-[(Pyridin-3-Ylmethyl)-Amino]-Propoxy}-Benzofuran-2-Yl)-Methanone	CN1C=CN=C1C(=O)C1=C(C)C2=C(O1)C=CC=C2OCCCNCC1=CN=CC=C1
Brensocatib	CN1C(=O)OC2=CC=C(C=C12)C1=CC=C(C[C@H](NC(=O)[C@@H]2CNCCCO2)C#N)C=C1
5-hydroxy-4-(7-methoxy-1,1-dioxido-2H-1,2,4-benzothiadiazin-3-yl)-2-(3-methylbutyl)-6-phenylpyridazin-3(2H)-one	COC1=CC=C2N=C(NS(=O)(=O)C2=C1)C1=C(O)C(=NN(CCC(C)C)C1=O)C1=CC=CC=C1
Merimepodib	COC1=C(C=CC(NC(=O)NC2=CC=CC(CNC(=O)O[C@H]3CCOC3)=C2)=C1)C1=CN=CO1
3-(5-{[4-(AMINOMETHYL)PIPERIDIN-1-YL]METHYL}-1H-INDOL-2-YL)-1H-INDAZOLE-6-CARBONITRILE	NCC1CCN(CC2=CC3=C(NC(=C3)C3=NNC4=C3C=CC(=C4)C#N)C=C2)CC1
5-[4-(DIMETHYLAMINO)PHENYL]-6-[(6-MORPHOLIN-4-YLPYRIDIN-3-YL)ETHYNYL]PYRIMIDIN-4-AMINE	CN(C)C1=CC=C(C=C1)C1=C(N=CN=C1N)C#CC1=CC=C(N=C1)N1CCOCC1
4-(4-METHYLPIPERAZIN-1-YL)-N-[5-(2-THIENYLACETYL)-1,5-DIHYDROPYRROLO[3,4-C]PYRAZOL-3-YL]BENZAMIDE	CN1CCN(CC1)C1=CC=C(C=C1)C(=O)NC1=NNC2=CN(C=C12)C(=O)CC1=CC=CS1
9-CYCLOPENTYL-6-[2-(3-IMIDAZOL-1-YL-PROPOXY)-PHENYLAMINO]-9H-PURINE-2-CARBONITRILE	N#CC1=NC2=C(N=CN2C2CCCC2)C(NC2=CC=CC=C2OCCCN2C=CN=C2)=N1
Cyclofenil	CC(=O)OC1=CC=C(C=C1)C(=C1CCCCC1)C1=CC=C(OC(C)=O)C=C1
Dimethylcurcumin	COC1=CC=C(\C=C\C(\O)=C\C(=O)\C=C\C2=CC(OC)=C(OC)C=C2)C=C1OC
Wortmannin	[H][C@@]12CCC(=O)[C@@]1(C)C[C@@H](OC(C)=O)C1=C2C(=O)C2=C3C(=CO2)C(=O)O[C@H](COC)[C@]13C
N-[4-CHLORO-3-(PYRIDIN-3-YLOXYMETHYL)-PHENYL]-3-FLUORO-	[H][C@@]1(F)C[C@]([H])(CC(=C1)C(=O)NC1=CC=C(Cl)C(COC2=CN=CC=C2)=C1)N1CCOCC1
Sapitinib	CNC(=O)CN1CCC(CC1)OC1=C(OC)C=C2N=CN=C(NC3=CC=CC(Cl)=C3F)C2=C1
Gandotinib	CC1=CC(NC2=NN3C(CC4=CC=C(Cl)C=C4F)=C(C)N=C3C(CN3CCOCC3)=C2)=NN1
ABC-294640	ClC1=CC=C(C=C1)C12CC3CC(CC(C3)(C1)C(=O)NCC1=CC=NC=C1)C2
2-[1-(4-chlorobenzoyl)-5-methoxy-2-methyl-1H-indol-3-yl]-n-[(1R)-1-(hydroxymethyl)propyl]acetamide	CC[C@H](CO)NC(=O)CC1=C(C)N(C(=O)C2=CC=C(Cl)C=C2)C2=CC=C(OC)C=C12
2-[1-(4-chlorobenzoyl)-5-methoxy-2-methyl-1H-indol-3-yl]-n-[(1S)-1-(hydroxymethyl)propyl]acetamide	CC[C@@H](CO)NC(=O)CC1=C(C)N(C(=O)C2=CC=C(Cl)C=C2)C2=C1C=C(OC)C=C2
Ponesimod	CCC\N=C1/S\C(=C/C2=CC=C(OC[C@H](O)CO)C(Cl)=C2)C(=O)N1C1=CC=CC=C1C
2-({5-CHLORO-2-[(2-METHOXY-4-MORPHOLIN-4-YLPHENYL)AMINO]PYRIMIDIN-4-YL}AMINO)-N-METHYLBENZAMIDE	CNC(=O)C1=C(NC2=NC(NC3=CC=C(C=C3OC)N3CCOCC3)=NC=C2Cl)C=CC=C1
(2S)-4-(2,5-DIFLUOROPHENYL)-N-METHYL-2-PHENYL-N-PIPERIDIN-4-YL-2,5-DIHYDRO-1H-PYRROLE-1-CARBOXAMIDE	[H][C@]1(C=C(CN1C(=O)N(C)C1CCNCC1)C1=CC(F)=CC=C1F)C1=CC=CC=C1
PF-03814735	CC(=O)NCC(=O)N1[C@H]2CC[C@@H]1C1=C2C=CC(NC2=NC=C(C(NC3CCC3)=N2)C(F)(F)F)=C1
Malachite Green	CN(C)C1=CC=C(C=C1)C(C1=CC=CC=C1)=C1C=CC(C=C1)=[N+](C)C
Lefradafiban	[H][C@@]1(COC2=CC=C(C=C2)C2=CC=C(C=C2)C(=N)NC(=O)OC)C[C@@H](CC(=O)OC)C(=O)N1
Lanraplenib	NC1=CN=CC(=N1)C1=CN2C=CN=C2C(NC2=CC=C(C=C2)N2CCN(CC2)C2COC2)=N1
N-((1R,2S)-2-(5-CHLORO-1H-INDOLE-2-CARBOXAMIDO)CYCLOHEXYL)-5-METHYL-4,5,6,7-TETRAHYDROTHIAZOLO[5,4-C]PYRIDINE-2-CARBOXAMIDE	[H][C@@]1(CCCC[C@@]1([H])NC(=O)C1=NC2=C(CN(C)CC2)S1)NC(=O)C1=CC2=C(N1)C=CC(Cl)=C2
N-((1R,2R)-2-(5-CHLORO-1H-INDOLE-2-CARBOXAMIDO)CYCLOHEXYL)-5-METHYL-4,5,6,7-TETRAHYDROTHIAZOLO[5,4-C]PYRIDINE-2-CARBOXAMIDE	[H][C@]1(CCCC[C@@]1([H])NC(=O)C1=NC2=C(CN(C)CC2)S1)NC(=O)C1=CC2=C(N1)C=CC(Cl)=C2
3-(2-CHLOROPHENYL)-1-(2-{[(1S)-2-HYDROXY-1,2-DIMETHYLPROPYL]AMINO}PYRIMIDIN-4-YL)-1-(4-METHOXYPHENYL)UREA	[H][C@@](C)(NC1=NC=CC(=N1)N(C(=O)NC1=CC=CC=C1Cl)C1=CC=C(OC)C=C1)C(C)(C)O
Vorolanib	CN(C)C(=O)N1CC[C@@H](C1)NC(=O)C1=C(C)NC(\C=C2/C(=O)NC3=C2C=C(F)C=C3)=C1C
3-Fluoro-4-{[(2R)-2-hydroxy-2-(5,5,8,8-tetramethyl-5,6,7,8-tetrahydro-2-naphthalenyl)acetyl]amino}benzoic acid	CC1(C)CCC(C)(C)C2=C1C=CC(=C2)[C@@H](O)C(=O)NC1=C(F)C=C(C=C1)C(O)=O
3-fluoro-4-[2-hydroxy-2-(5,5,8,8-tetramethyl-5,6,7,8,-tetrahydro-naphtalen-2-yl)-acetylamino]-benzoic acid	CC1(C)CCC(C)(C)C2=C1C=CC(=C2)[C@H](O)C(=O)NC1=C(F)C=C(C=C1)C(O)=O
DAS869	COC1=CC=C(C=C1)C1=C(C)C(=CC=C1S(C)(=O)=O)C(=O)C1=C(O)N(N=C1)C(C)(C)C
LY-3023414	CO[C@@H](C)CN1C(=O)N(C)C2=C1C1=CC(=CC=C1N=C2)C1=CC(=CN=C1)C(C)(C)O
ISOTHIAZOLIDINONE ANALOG	[H][C@@](CC1=CC=C(C=C1)[C@]1([H])CC(=O)NS1(=O)=O)(NC(=O)[C@]([H])(CC1=CC=CC=C1)NC(C)=O)C(N)=O
(2S)-1-(Dimethylamino)-3-(4-{[4-(2-methylimidazo[1,2-a]pyridin-3-yl)-2-pyrimidinyl]amino}phenoxy)-2-propanol	[H]N(C1=CC=C(OC[C@@H](O)CN(C)C)C=C1)C1=NC=CC(=N1)C1=C(C)N=C2C=CC=CN12
Apilimod	CC1=CC=CC(\C=N\NC2=CC(=NC(OCCC3=CC=CC=N3)=N2)N2CCOCC2)=C1
Rogaratinib	COCC1=C(CN2CCNC(=O)C2)N2N=CN=C(N)C2=C1C1=CC2=C(S1)C(OC)=CC(C)=C2
1-{[1-(2-AMINO-3-PHENYL-PROPIONYL)-PYRROLIDINE-2-CARBONYL]-AMINO}-2-(3-CYANO-PHENYL)-ETHANEBORONIC ACID	[H][C@@](N)(CC1=CC=CC=C1)C(=O)N1CCC[C@@]1([H])C(=O)N[C@@]([H])(CC1=CC(=CC=C1)C#N)B(O)O
Aripiprazole	ClC1=CC=CC(N2CCN(CCCCOC3=CC4=C(CCC(=O)N4)C=C3)CC2)=C1Cl
4-[[(1E)-2-(4-CHLOROPHENYL)ETHENYL]SULFONYL]-1-[[1-(4-PYRIDINYL)-4-PIPERIDINYL]METHYL]PIPERAZINONE	ClC1=CC=C(\C=C\S(=O)(=O)N2CCN(CC3CCN(CC3)C3=CC=NC=C3)C(=O)C2)C=C1
Risperidone	CC1=C(CCN2CCC(CC2)C2=NOC3=C2C=CC(F)=C3)C(=O)N2CCCCC2=N1
Famitinib	CCN(CC)CCN1CCC2=C(C(C)=C(N2)\C=C2/C(=O)NC3=CC=C(F)C=C23)C1=O
GSK-239512	O=C1CCCN1C1=CC=C(OC2=CC3=C(CCN(CC3)C3CCC3)C=C2)N=C1
LY-518674	CC1=CC=C(CN2N=C(CCCC3=CC=C(OC(C)(C)C(O)=O)C=C3)NC2=O)C=C1
(2R,4S)-2-[(R)-BENZYLCARBAMOYL-PHENYLACETYL-METHYL]-5,5-DIMETHYL-THIAZOLIDINE-4-CARBOXYLIC ACID	[H][C@@](NC(=O)CC1=CC=CC=C1)(C(=O)NCC1=CC=CC=C1)[C@]1([H])N[C@@]([H])(C(O)=O)C(C)(C)S1
N-(1-carboxy-3-phenylpropyl)phenylalanyl-alpha-asparagine	[H]N([H])C(=O)[C@H](CC(O)=O)N([H])C(=O)[C@H](CC1=CC=CC=C1)N([H])[C@@H](CCC1=CC=CC=C1)C(O)=O
PF-05175157	CC(C)N1N=CC2=C1C(=O)CC1(CCN(CC1)C(=O)C1=CC=C3N=C(C)NC3=C1)C2
Terbogrel	CC(C)(C)N\C(NC#N)=N\C1=CC(=CC=C1)C(=C/CCCC(O)=O)\C1=CC=CN=C1
N-[5-(1,1-DIOXIDOISOTHIAZOLIDIN-2-YL)-1H-INDAZOL-3-YL]-2-(4-PIPERIDIN-1-YLPHENYL)ACETAMIDE	O=C(CC1=CC=C(C=C1)N1CCCCC1)NC1=NNC2=C1C=C(C=C2)N1CCCS1(=O)=O
Deptropine	CN1[C@H]2CC[C@@H]1C[C@@H](C2)OC1C2=CC=CC=C2CCC2=C1C=CC=C2
(1S,2S,5S)2-(4-GLUTARIDYLBENZYL)-5-PHENYL-1-CYCLOHEXANOL	[H][C@]1(O)C[C@]([H])(CC[C@]1([H])C1=CC=C(C=C1)C(=O)NCCCC(O)=O)C1=CC=CC=C1
Morphine glucuronide	[H][C@]12C=C[C@H](O[C@@H]3O[C@@H]([C@@H](O)[C@H](O)[C@H]3O)C(O)=O)[C@@H]3OC4=C5C(C[C@H]1N(C)CC[C@@]235)=CC=C4O
Thiopropazate	CC(=O)OCCN1CCN(CCCN2C3=CC=CC=C3SC3=C2C=C(Cl)C=C3)CC1
N-({(2S)-1-[(3R)-3-amino-4-(3-chlorophenyl)butanoyl]pyrrolidin-2-yl}methyl)-3-(methylsulfonyl)benzamide	[H][C@](N)(CC(=O)N1CCC[C@@]1([H])CNC(=O)C1=CC=CC(=C1)S(C)(=O)=O)CC1=CC(Cl)=CC=C1
Azimilide	CN1CCN(CCCCN2C(=O)CN(N=CC3=CC=C(O3)C3=CC=C(Cl)C=C3)C2=O)CC1
Bopindolol	CC1=CC2=C(N1)C=CC=C2OCC(CNC(C)(C)C)OC(=O)C1=CC=CC=C1
6-CARBAMIMIDOYL-2-[2-HYDROXY-5-(3-METHOXY-PHENYL)-INDAN-1-YL]-HEXANOIC ACID	[H][C@](CCCCC(N)=N)(C(O)=O)[C@@]1([H])C2=C(C[C@]1([H])O)C=C(C=C2)C1=CC(OC)=CC=C1
N-(TERT-BUTYL)-3,5-DIMETHYL-N'-[(5-METHYL-2,3-DIHYDRO-1,4-BENZODIOXIN-6-YL)CARBONYL]BENZOHYDRAZIDE	CC1=CC(=CC(C)=C1)C(=O)N(NC(=O)C1=C(C)C2=C(OCCO2)C=C1)C(C)(C)C
(3r)-4-(P-Toluenesulfonyl)-1,4-Thiazane-3-Carboxylicacid-L-Phenylalanine Ethyl Ester	[H][C@@](CC1=CC=CC=C1)(NC(=O)[C@]1([H])CSCCN1S(=O)(=O)C1=CC=C(C)C=C1)C(=O)OCC
Bis-Benzamidine	[H][C@@]1(CC2=CC=C(C=C2)C(N)=N)CCCC[C@@]([H])(CC2=CC=C(C=C2)C(N)=N)C1=O
PAC-1	OC1=C(\C=N\NC(=O)CN2CCN(CC3=CC=CC=C3)CC2)C=CC=C1CC=C
GSK-1292263	CC(C)C1=NOC(=N1)N1CCC(COC2=CC=C(N=C2)C2=CC=C(C=C2)S(C)(=O)=O)CC1
BMS-911543	CCN1C(=CC2=C3N(C)C=NC3=C(NC3=NN(C)C(C)=C3)N=C12)C(=O)N(C1CC1)C1CC1
Enprostil	COC(=O)CCC=C=CC[C@H]1[C@H](\C=C\[C@H](O)COC2=CC=CC=C2)[C@@H](O)CC1=O
Prednisone acetate	[H][C@@]12CC[C@](O)(C(=O)COC(C)=O)[C@@]1(C)CC(=O)[C@@]1([H])[C@@]2([H])CCC2=CC(=O)C=C[C@]12C
Licogliflozin	CCC1=CC=C(C=C1CC1=CC2=C(OCCO2)C=C1)[C@@H]1O[C@H](CO)[C@@H](O)[C@H](O)[C@H]1O
Salvinorin A	COC(=O)[C@@H]1C[C@H](OC(C)=O)C(=O)[C@H]2[C@@]1(C)CC[C@H]1C(=O)O[C@@H](C[C@]21C)C1=COC=C1
1-[[(1E)-2-(4-CHLOROPHENYL)ETHENYL]SULFONYL]-4-[[1-(4-PYRIDINYL)-4-PIPERIDINYL]METHYL]PIPERAZINE	ClC1=CC=C(\C=C\S(=O)(=O)N2CCN(CC3CCN(CC3)C3=CC=NC=C3)CC2)C=C1
Amperozide	[H]N(CC)C(=O)N1CCN(CCCC(C2=CC=C(F)C=C2)C2=CC=C(F)C=C2)CC1
[1-(4-Fluorobenzyl)Cyclobutyl]Methyl (1s)-1-[Oxo(1h-Pyrazol-5-Ylamino)Acetyl]Pentylcarbamate	[H][C@@](CCCC)(NC(=O)OCC1(CC2=CC=C(F)C=C2)CCC1)C(=O)C(=O)NC1=CC=NN1
Fluprednisolone acetate	CC(=O)OCC(=O)[C@@]1(O)CC[C@H]2[C@@H]3C[C@H](F)C4=CC(=O)C=C[C@]4(C)[C@H]3[C@@H](O)C[C@]12C
N-{[2-({[1-(4-CARBOXYBUTANOYL)AMINO]-2-PHENYLETHYL}-HYDROXYPHOSPHINYL)OXY]ACETYL}-2-PHENYLETHYLAMINE	[H][C@](CC1=CC=CC=C1)(NC(=O)CCCC(O)=O)[P@](O)(=O)OCC(=O)NCCC1=CC=CC=C1
Opipramol	OCCN1CCN(CCCN2C3=CC=CC=C3C=CC3=CC=CC=C23)CC1
beta-phenyl-D-phenylalanyl-N-propyl-L-prolinamide	[H][C@@](N)(C(C1=CC=CC=C1)C1=CC=CC=C1)C(=O)N1CCC[C@@]1([H])C(=O)NCCC
Oxypertine	COC1=C(OC)C=C2C(NC(C)=C2CCN2CCN(CC2)C2=CC=CC=C2)=C1
2-{4-[4-({4-[2-methyl-1-(1-methylethyl)-1H-imidazol-5-yl]pyrimidin-2-yl}amino)phenyl]piperazin-1-yl}-2-oxoethanol	CC(C)N1C(C)=NC=C1C1=NC(NC2=CC=C(C=C2)N2CCN(CC2)C(=O)CO)=NC=C1
Evodenoson	COC(=O)N1CCC(CC#CC2=NC(N)=C3N=CN([C@@H]4O[C@@H]([C@@H](O)[C@H]4O)C(=O)NC4CC4)C3=N2)CC1
Benzethidine	CCOC(=O)C1(CCN(CCOCC2=CC=CC=C2)CC1)C1=CC=CC=C1
Phenoperidine	CCOC(=O)C1(CCN(CCC(O)C2=CC=CC=C2)CC1)C1=CC=CC=C1
MK-0736	CCS(=O)(=O)CCCC12CCC(CC1)(CC2)C1=NN=C(N1C)C1=CC=CC=C1C(F)(F)F
N-{1-[(1-carbamoylcyclopropyl)methyl]piperidin-4-yl}-N-cyclopropyl-4-[(1S)-2,2,2-trifluoro-1-hydroxy-1-methylethyl]benzamide	C[C@](O)(C1=CC=C(C=C1)C(=O)N(C1CC1)C1CCN(CC2(CC2)C(N)=O)CC1)C(F)(F)F
Perospirone	[H][C@@]12CCCC[C@]1([H])C(=O)N(CCCCN1CCN(CC1)C1=NSC3=CC=CC=C13)C2=O
Freselestat	CC(C)[C@@H](NC(=O)CN1C(=O)C(N)=CN=C1C1=CC=CC=C1)[C@@H](O)C1=NN=C(O1)C(C)(C)C
Apadenoson	CCNC(=O)[C@H]1O[C@H]([C@H](O)[C@@H]1O)N1C=NC2=C1N=C(N=C2N)C#CC[C@H]1CC[C@@H](CC1)C(=O)OC
Apitolisib	C[C@H](O)C(=O)N1CCN(CC2=C(C)C3=NC(=NC(N4CCOCC4)=C3S2)C2=CN=C(N)N=C2)CC1
Nomegestrol acetate	[H][C@@]12CC[C@](OC(C)=O)(C(C)=O)[C@@]1(C)CC[C@]1([H])[C@@]3([H])CCC(=O)C=C3C(C)=C[C@@]21[H]
Segesterone acetate	[H][C@@]12CC(=C)[C@](OC(C)=O)(C(C)=O)[C@@]1(C)CC[C@]1([H])[C@@]3([H])CCC(=O)C=C3CC[C@@]21[H]
Anecortave acetate	[H][C@@]12CC[C@](O)(C(=O)COC(C)=O)[C@@]1(C)CC=C1[C@@]2([H])CCC2=CC(=O)CC[C@]12C
Cortisone acetate	[H][C@@]12CC[C@](O)(C(=O)COC(C)=O)[C@@]1(C)CC(=O)[C@@]1([H])[C@@]2([H])CCC2=CC(=O)CC[C@]12C
Luseogliflozin	CCOC1=CC=C(CC2=CC([C@@H]3S[C@H](CO)[C@@H](O)[C@H](O)[C@H]3O)=C(OC)C=C2C)C=C1
(METHYLPYRIDAZINE PIPERIDINE BUTYLOXYPHENYL)ETHYLACETATE	CCOC(=O)C1=CC=C(OCCCCC2CCN(CC2)C2=NN=C(C)C=C2)C=C1
Batimastat	[H][C@@](CC1=CC=CC=C1)(NC(=O)[C@]([H])(CC(C)C)[C@]([H])(CSC1=CC=CS1)C(=O)NO)C(=O)NC
N-{(1S,2R)-1-BENZYL-3-[(CYCLOPROPYLMETHYL)(2-FURYLSULFONYL)AMINO]-2-HYDROXYPROPYL}-N'-METHYLSUCCINAMIDE	[H][C@@](O)(CN(CC1CC1)S(=O)(=O)C1=CC=CO1)[C@]([H])(CC1=CC=CC=C1)NC(=O)CCC(=O)NC
2-[Trans-(4-Aminocyclohexyl)Amino]-6-(Benzyl-Amino)-9-Cyclopentylpurine	[H][C@]1(N)CC[C@@]([H])(CC1)NC1=NC(NCC2=CC=CC=C2)=C2N=CN(C3CCCC3)C2=N1
Betacetylmethadol	CC[C@H](OC(C)=O)C(C[C@@H](C)N(C)C)(C1=CC=CC=C1)C1=CC=CC=C1
Alphacetylmethadol	CC[C@@H](OC(C)=O)C(C[C@@H](C)N(C)C)(C1=CC=CC=C1)C1=CC=CC=C1
Norgestimate	[H][C@@]12CC[C@@](OC(C)=O)(C#C)[C@@]1(CC)CC[C@]1([H])[C@@]3([H])CC\C(C=C3CC[C@@]21[H])=N/O
Myxopyronin B	CCCC\C(C)=C\C=C(/C)C(=O)C1=C(O)C=C(CCC\C=C\NC(=O)OC)OC1=O
Methyl [(1E,5R)-5-{3-[(2E,4E)-2,5-dimethyl-2,4-octadienoyl]-2,4-dioxo-3,4-dihydro-2H-pyran-6-yl}hexylidene]carbamate	[H]\C(CCC[C@@]([H])(C)C1=CC(=O)C([H])(C(=O)C(\C)=C(/[H])\C(\[H])=C(/C)CCC)C(=O)O1)=N/C(=O)OC
Sulprostone	CS(=O)(=O)NC(=O)CCC\C=C/C[C@@H]1[C@@H](\C=C\[C@@H](O)COC2=CC=CC=C2)[C@H](O)CC1=O
N-(4-MORPHOLINE)CARBONYL-B-(1-NAPHTHYL)-L-ALANINE-L-LEUCINE BORONIC ACID	[H][C@@](CC(C)C)(NC(=O)[C@@]([H])(CC1=C2C=CC=CC2=CC=C1)NC(=O)N1CCOCC1)B(O)O
Dasolampanel etibutil	CCC(CC)COC(=O)[C@@H]1C[C@H]2C[C@H](CC[C@H]2CN1)OC1=CC=CC(Cl)=C1C1=NN=NN1
PF-03382792	CC1(C)C(=O)N(C(=O)NCC2CCN(CC3(O)CCOCC3)CC2)C2=CC(F)=CC=C12
Zipeprol	COC(CN1CCN(CC(O)C(OC)C2=CC=CC=C2)CC1)C1=CC=CC=C1
N-({(3R,4R)-4-[(benzyloxy)methyl]pyrrolidin-3-yl}methyl)-N-(2-methylpropyl)benzenesulfonamide	[H][C@]1(COCC2=CC=CC=C2)CNC[C@]1([H])CN(CC(C)C)S(=O)(=O)C1=CC=CC=C1
PF-04995274	OC1(CN2CCC(COC3=NOC4=CC=CC(O[C@@H]5CCOC5)=C34)CC2)CCOCC1
Toreforant	CN1CCC(CCCNC2=NC=C(C3=NC4=C(C)C=C(C)C=C4N3)C(C)=N2)CC1
3-({2-[(4-{[6-(CYCLOHEXYLMETHOXY)-9H-PURIN-2-YL]AMINO}PHENYL)SULFONYL]ETHYL}AMINO)PROPAN-1-OL	OCCCNCCS(=O)(=O)C1=CC=C(NC2=NC(OCC3CCCCC3)=C3N=CNC3=N2)C=C1
Testosterone succinate	[H][C@@]1(CC[C@@]2([H])[C@]3([H])CCC4=CC(=O)CC[C@]4(C)[C@@]3([H])CC[C@]12C)OC(=O)CCC(O)=O
Prajmaline	CCC[N@@+]12[C@H]3C[C@]45[C@H](O)[C@H]3[C@@H](C[C@H]1[C@@H]4N(C)C1=C5C=CC=C1)[C@H](CC)[C@H]2O
BX-528	CC(C)[C@H](NS(=O)(=O)CCCC1=CC=CC=C1)P(O)(=O)C[C@H](C(O)=O)C1=CC=CC(CN)=C1
Balicatib	CCCN1CCN(CC1)C1=CC=C(C=C1)C(=O)NC1(CCCCC1)C(=O)NCC#N
Apstatin	C[C@H](NC(=O)[C@@H]1CCCN1C(=O)[C@@H]1CCCN1C(=O)[C@@H](O)[C@H](N)CC1=CC=CC=C1)C(N)=O
4-[5-(Trans-4-Aminocyclohexylamino)-3-Isopropylpyrazolo[1,5-a]Pyrimidin-7-Ylamino]-N,N-Dimethylbenzenesulfonamide	CC(C)C1=C2N=C(N[C@H]3CC[C@H](N)CC3)C=C(NC3=CC=C(C=C3)S(=O)(=O)N(C)C)N2N=C1
Fosinoprilat	[H][C@]1(C[C@H](N(C1)C(=O)CP(O)(=O)CCCCC1=CC=CC=C1)C(O)=O)C1CCCCC1
Pregnenolone acetate	[H][C@@]12CC[C@H](C(C)=O)[C@@]1(C)CC[C@@]1([H])[C@@]2([H])CC=C2C[C@H](CC[C@]12C)OC(C)=O
Digitoxigenin	[H][C@]12CC[C@]3([H])[C@]([H])(CC[C@]4(C)[C@H](CC[C@]34O)C3=CC(=O)OC3)[C@@]1(C)CC[C@H](O)C2
Rostafuroxin	C[C@]12CC[C@H]3[C@@H](CC[C@@H]4C[C@@H](O)CC[C@]34C)[C@@]1(O)CC[C@]2(O)C1=COC=C1
Digoxigenin	[H][C@@]1(CC[C@]2(O)[C@]3([H])CC[C@]4([H])C[C@@H](O)CC[C@]4(C)[C@@]3([H])C[C@@H](O)[C@]12C)C1=CC(=O)OC1
Mevastatin	[H][C@]12[C@H](CCC=C1C=C[C@H](C)[C@@H]2CC[C@@H]1C[C@@H](O)CC(=O)O1)OC(=O)[C@@H](C)CC
N-cyclooctylglycyl-N-(4-carbamimidoylbenzyl)-L-prolinamide	[H][C@]1(CCCN1C(=O)CNC1CCCCCCC1)C(=O)NCC1=CC=C(C=C1)C(N)=N
1-GUANIDINO-4-(N-NITRO-BENZOYLAMINO-L-LEUCYL-L-PROLYLAMINO)BUTANE	CC(C)C[C@H](NC(=O)C1=CC=C(C=C1)[N+]([O-])=O)C(=O)N1CCC[C@H]1C(=O)NCCCCN=C(N)N
BMS-817399	CC(C)[C@@H](NC(=O)NCC(C)(C)O)C(=O)N1CC[C@](O)(C2=CC=C(Cl)C=C2)C(C)(C)C1
Becocalcidiol	CC[C@@](C)([H])[C@@]1([H])CC[C@@]2([H])\C(CCC[C@]12C)=C\C=C1/C[C@](O)([H])C(=C)[C@]([H])(O)C1
Naluzotan	CC(=O)NC1=CC=CC(=C1)N1CCN(CCCCNS(=O)(=O)CC2CCCCC2)CC1
1-GUANIDINO-4-(N-PHENYLMETHANESULFONYL-L-LEUCYL-L-PROLYLAMINO)BUTANE	CC(C)C[C@H](NS(=O)(=O)CC1=CC=CC=C1)C(=O)N1CCC[C@H]1C(=O)NCCCCN=C(N)N
Rebimastat	CNC(=O)[C@@H](NC(=O)[C@H](CC(C)C)NC(=O)[C@@H](S)CCN1C(=O)N(C)C(C)(C)C1=O)C(C)(C)C
REL-(9R,12S)-9,10,11,12-TETRAHYDRO-9,12-EPOXY-1H-DIINDOLO[1,2,3-FG:3',2',1'-KL]PYRROLO[3,4-I][1,6]BENZODIAZOCINE-1,3(2H)-DIONE	[H][C@]12CC[C@]([H])(O1)N1C3=C(C=CC=C3)C3=C4C(=O)NC(=O)C4=C4C5=C(C=CC=C5)N2C4=C13
AZD-3839	NC1=N[C@@](C2=CC=CC(F)=C12)(C1=CC=CC(=C1)C1=CN=CN=C1)C1=CC=NC(=C1)C(F)F
SJ-733	FC1=CC=C(NC(=O)[C@@H]2[C@H](N(CC(F)(F)F)C(=O)C3=CC=CC=C23)C2=CC=CN=C2)C=C1C#N
Ridinilazole	N1C2=CC(=CC=C2N=C1C1=CC=NC=C1)C1=CC2=C(C=C1)N=C(N2)C1=CC=NC=C1
2-(2f-Benzothiazolyl)-5-Styryl-3-(4f-Phthalhydrazidyl)Tetrazolium Chloride	O=C1NNC(=O)C2=CC(=CC=C12)[N+]1=NC(\C=C\C2=CC=CC=C2)=NN1C1=NC2=C(S1)C=CC=C2
CRA_17693	NC(=[NH2+])C1=CC=C2NC(=NC2=C1)C1=CC(=CC(=C1[O-])C1=C(F)C=CC=C1)[C@@H](CC([O-])=O)C([O-])=O
2-{[4-(4-pyridin-4-yl-1H-pyrazol-3-yl)phenoxy]methyl}quinoline	C(OC1=CC=C(C=C1)C1=NNC=C1C1=CC=NC=C1)C1=CC=C2C=CC=CC2=N1
N-(3-cyanophenyl)-2'-methyl-5'-(5-methyl-1,3,4-oxadiazol-2-yl)-4-biphenylcarboxamide	CC1=NN=C(O1)C1=CC=C(C)C(=C1)C1=CC=C(C=C1)C(=O)NC1=CC(=CC=C1)C#N
Baloxavir	[H][C@@]12COCCN1C(=O)C1=C(O)C(=O)C=CN1N2[C@@H]1C2=C(SCC3=C1C=CC(F)=C3F)C=CC=C2
Setipiprant	OC(=O)CN1C2=C(CN(CC2)C(=O)C2=CC=CC3=CC=CC=C23)C2=CC(F)=CC=C12
Oxyphenisatin acetate	CC(=O)OC1=CC=C(C=C1)C1(C(=O)NC2=CC=CC=C12)C1=CC=C(OC(C)=O)C=C1
Bisoxatin acetate	CC(=O)OC1=CC=C(C=C1)C1(OC2=C(NC1=O)C=CC=C2)C1=CC=C(OC(C)=O)C=C1
MK-1064	COC1=CC=C(CNC(=O)C2=CC(=CN=C2C2=NC=CC=C2)C2=CN=CC(Cl)=C2)N=C1OC
1-BENZYL-3-(4-METHOXYPHENYLAMINO)-4-PHENYLPYRROLE-2,5-DIONE	COC1=CC=C(NC2=C(C(=O)N(CC3=CC=CC=C3)C2=O)C2=CC=CC=C2)C=C1
9-HYDROXY-6-(3-HYDROXYPROPYL)-4-(2-METHOXYPHENYL)PYRROLO[3,4-C]CARBAZOLE-1,3(2H,6H)-DIONE	COC1=CC=CC=C1C1=CC2=C(C3=C(C=CC(O)=C3)N2CCCO)C2=C1C(=O)NC2=O
Cyanocinnoline	NCC1=C(N=CC=C(C2=CC=CC=C2)C2=CC=CC=C2)C2=CC=CC=C2N=N1
N-(4-phenoxyphenyl)-2-[(pyridin-4-ylmethyl)amino]nicotinamide	O=C(NC1=CC=C(OC2=CC=CC=C2)C=C1)C1=C(NCC2=CC=NC=C2)N=CC=C1
Candesartan	CCOC1=NC2=C(N1CC1=CC=C(C=C1)C1=CC=CC=C1C1=NN=NN1)C(=CC=C2)C(O)=O
BMS-394136	CC1=C([C@H](N2N=CC=C2N1)C1=CC=C(Cl)C(Cl)=C1)C(=O)N1CCC[C@H]1C1=CC=C(F)C=C1
N-cyclopropyl-3-{[1-(2,4-difluorophenyl)-7-methyl-6-oxo-6,7-dihydro-1H-pyrazolo[3,4-b]pyridin-4-yl]amino}-4-methylbenzamide	CN1C2=C(C=NN2C2=C(F)C=C(F)C=C2)C(NC2=C(C)C=CC(=C2)C(=O)NC2CC2)=CC1=O
(1S)-1-(1H-INDOL-3-YLMETHYL)-2-(2-PYRIDIN-4-YL-[1,7]NAPHTYRIDIN-5-YLOXY)-EHYLAMINE	[H][C@@](N)(COC1=C2C=CC(=NC2=CN=C1)C1=CC=NC=C1)CC1=CNC2=C1C=CC=C2
4-[3-(dibenzylamino)phenyl]-2,4-dioxobutanoic acid	OC(=O)C(=O)CC(=O)C1=CC=CC(=C1)N(CC1=CC=CC=C1)CC1=CC=CC=C1
Eribaxaban	[H][C@@]1(CN(C(=O)NC2=CC=C(Cl)C=C2)[C@]([H])(C1)C(=O)NC1=CC=C(C=C1F)N1C=CC=CC1=O)OC
N-(5-{[(2S)-4-amino-2-(3-chlorophenyl)butanoyl]amino}-1H-indazol-3-yl)benzamide	[H][C@@](CCN)(C(=O)NC1=CC=C2NN=C(NC(=O)C3=CC=CC=C3)C2=C1)C1=CC(Cl)=CC=C1
Liafensine	CN1C[C@@H](C2=CC3=C(C=CC=C3)C=C2)C2=CC=C(C=C2C1)C1=NN=C(N)C=C1
Bisindolylmaleimide VIII	CN1C=C(C2=C1C=CC=C2)C1=C(C(=O)NC1=O)C1=CN(CCCN)C2=C1C=CC=C2
N-6022	CC1=CC(=CC=C1N1C(CCC(O)=O)=CC=C1C1=CC=C(C=C1)N1C=CN=C1)C(N)=O
Taprenepag	OC(=O)COC1=CC=CC(CN(CC2=CC=C(C=C2)N2C=CC=N2)S(=O)(=O)C2=CC=CN=C2)=C1
5-(4-PHENOXYPHENYL)-5-(4-PYRIMIDIN-2-YLPIPERAZIN-1-YL)PYRIMIDINE-2,4,6(2H,3H)-TRIONE	O=C1NC(=O)C(N2CCN(CC2)C2=NC=CC=N2)(C(=O)N1)C1=CC=C(OC2=CC=CC=C2)C=C1
Palomid 529	COC1=CC=C(COC2=C(OC)C=C3C(OC(=O)C4=CC(=CC=C34)C(C)O)=C2)C=C1
SCH-486757	O[C@]1(C[C@@H]2CC[C@H](C1)N2C(C1=CC=CC=C1Cl)C1=CC=CC=C1Cl)C1=NC=CC=N1
Pelitinib	CCOC1=CC2=C(C=C1NC(=O)\C=C\CN(C)C)C(NC1=CC(Cl)=C(F)C=C1)=C(C=N2)C#N
LGH-447	C[C@@H]1C[C@H](N)C[C@@H](C1)C1=C(NC(=O)C2=NC(=C(F)C=C2)C2=C(F)C=CC=C2F)C=NC=C1
6,7-DIMETHOXY-4-[(3R)-3-(2-NAPHTHYLOXY)PYRROLIDIN-1-YL]QUINAZOLINE	[H][C@]1(CCN(C1)C1=NC=NC2=CC(OC)=C(OC)C=C12)OC1=CC2=CC=CC=C2C=C1
5-(4-METHYL-BENZOYLAMINO)-BIPHENYL-3,4'-DICARBOXYLIC ACID 3-DIMETHYLAMIDE-4'-HYDROXYAMIDE	CN(C)C(=O)C1=CC(=CC(NC(=O)C2=CC=C(C)C=C2)=C1)C1=CC=C(C=C1)C(=O)NO
Talampicillin	CC1(C)S[C@@H]2[C@H](NC(=O)[C@H](N)C3=CC=CC=C3)C(=O)N2[C@H]1C(=O)OC1OC(=O)C2=CC=CC=C12
(2S)-1-(1H-INDOL-3-YL)-3-{[5-(3-METHYL-1H-INDAZOL-5-YL)PYRIDIN-3-YL]OXY}PROPAN-2-AMINE	[H][C@@](N)(COC1=CN=CC(=C1)C1=CC=C2NN=C(C)C2=C1)CC1=CNC2=CC=CC=C12
3-(2-aminoquinazolin-6-yl)-1-(3,3-dimethylindolin-6-yl)-4-methylpyridin-2(1H)-one	CC1=C(C(=O)N(C=C1)C1=CC=C2C(NCC2(C)C)=C1)C1=CC2=CN=C(N)N=C2C=C1
Rivoceranib	O=C(NC1=CC=C(C=C1)C1(CCCC1)C#N)C1=CC=CN=C1NCC1=CC=NC=C1
10-Propargyl-5,8-Dideazafolic Acid	[H][C@@](CCC(O)=O)(NC(=O)C1=CC=C(C=C1)N(CC#C)CC1=CC=C2NC(N)=NC(=O)C2=C1)C(O)=O
Temsavir	COC1=CN=C(N2C=NC(C)=N2)C2=C1C(=CN2)C(=O)C(=O)N1CCN(CC1)C(=O)C1=CC=CC=C1
Aleglitazar	CO[C@@H](CC1=CC=C(OCCC2=C(C)OC(=N2)C2=CC=CC=C2)C2=C1SC=C2)C(O)=O
Selonsertib	CC(C)N1C=NN=C1C1=CC=CC(NC(=O)C2=CC(N3C=NC(=C3)C3CC3)=C(C)C=C2F)=N1
methyl (1R,2S)-2-(hydroxycarbamoyl)-1-{4-[(2-methylquinolin-4-yl)methoxy]benzyl}cyclopropanecarboxylate	[H][C@@]1(C[C@]1(CC1=CC=C(OCC2=CC(C)=NC3=C2C=CC=C3)C=C1)C(=O)OC)C(=O)NO
6-[N-(1-Isopropyl-3,4-Dihydro-7-Isoquinolinyl)Carbamyl]-2-Naphthalenecarboxamidine	CC(C)C1=NCCC2=C1C=C(NC(=O)C1=CC=C3C=C(C=CC3=C1)C(N)=N)C=C2
N-(tert-butyl)-4-[5-(pyridin-2-ylamino)quinolin-3-yl]benzenesulfonamide	CC(C)(C)NS(=O)(=O)C1=CC=C(C=C1)C1=CN=C2C=CC=C(NC3=CC=CC=N3)C2=C1
4-[(3AS,4R,7R,8AS,8BR)-2-(1,3-BENZODIOXOL-5-YLMETHYL)-7-HYDROXY-1,3-DIOXODECAHYDROPYRROLO[3,4-A]PYRROLIZIN-4-YL]BENZENECARBOXIMIDAMIDE	[H][C@]1(O)C[N@]2[C@@]([H])(C1)[C@]1([H])C(=O)N(CC3=CC=C4OCOC4=C3)C(=O)[C@]1([H])[C@]2([H])C1=CC=C(C=C1)C(N)=N
N-{5-[4-(4-METHYLPIPERAZIN-1-YL)PHENYL]-1H-PYRROLO[2,3-B]PYRIDIN-3-YL}NICOTINAMIDE	CN1CCN(CC1)C1=CC=C(C=C1)C1=CC2=C(NC=C2NC(=O)C2=CN=CC=C2)N=C1
N-[2-(2,4-diaminopyrido[2,3-d]pyrimidin-7-yl)-2-methylpropyl]-4-phenoxybenzamide	CC(C)(CNC(=O)C1=CC=C(OC2=CC=CC=C2)C=C1)C1=NC2=NC(N)=NC(N)=C2C=C1
DIETHYL (1R,2S,3R,4S)-5,6-BIS(4-HYDROXYPHENYL)-7-OXABICYCLO[2.2.1]HEPT-5-ENE-2,3-DICARBOXYLATE	[H][C@]12O[C@]([H])(C(=C1C1=CC=C(O)C=C1)C1=CC=C(O)C=C1)[C@]([H])(C(=O)OCC)[C@]2([H])C(=O)OCC
NPS-2143	CC(C)(CC1=CC=C2C=CC=CC2=C1)NC[C@@H](O)COC1=CC=CC(Cl)=C1C#N
AZD-8186	C[C@@H](NC1=CC(F)=CC(F)=C1)C1=CC(=CC2=C1OC(=CC2=O)N1CCOCC1)C(=O)N(C)C
(2S)-6-(2,4-DIAMINO-6-ETHYLPYRIMIDIN-5-YL)-2-(3,5-DIFLUOROPHENYL)-4-(3-METHOXYPROPYL)-2H-1,4-BENZOXAZIN-3(4H)-ONE	[H][C@]1(OC2=C(C=C(C=C2)C2=C(N)N=C(N)N=C2CC)N(CCCOC)C1=O)C1=CC(F)=CC(F)=C1
N-{2'-[(4-FLUOROPHENYL)AMINO]-4,4'-BIPYRIDIN-2-YL}-4-METHOXYCYCLOHEXANECARBOXAMIDE	[H][C@@]1(CC[C@@]([H])(CC1)C(=O)NC1=CC(=CC=N1)C1=CC(NC2=CC=C(F)C=C2)=NC=C1)OC
Ocaperidone	CC1=CC=CN2C(=O)C(CCN3CCC(CC3)C3=NOC4=CC(F)=CC=C34)=C(C)N=C12
Filorexant	C[C@@H]1CC[C@@H](COC2=CC=C(F)C=N2)CN1C(=O)C1=CC(C)=CC=C1C1=NC=CC=N1
Mizolastine	CN(C1CCN(CC1)C1=NC2=C(C=CC=C2)N1CC1=CC=C(F)C=C1)C1=NC=CC(=O)N1
3-{6-[(8-HYDROXY-QUINOLINE-2-CARBONYL)-AMINO]-2-THIOPHEN-2-YL-HEXANOYLAMINO}-4-OXO-BUTYRI ACID	[H][C@@](CC(O)=O)(NC(=O)[C@@]([H])(CCCCNC(=O)C1=NC2=C(C=CC=C2O)C=C1)C1=CC=CS1)C=O
3-[3-(3-methyl-6-{[(1S)-1-phenylethyl]amino}-1H-pyrazolo[4,3-c]pyridin-1-yl)phenyl]propanamide	[H][C@@](C)(NC1=CC2=C(C=N1)C(C)=NN2C1=CC=CC(CCC(N)=O)=C1)C1=CC=CC=C1
5,6-DIPHENYL-N-(2-PIPERAZIN-1-YLETHYL)FURO[2,3-D]PYRIMIDIN-4-AMINE	C(CN1CCNCC1)NC1=C2C(OC(=C2C2=CC=CC=C2)C2=CC=CC=C2)=NC=N1
Dorsomorphin	C(CN1CCCCC1)OC1=CC=C(C=C1)C1=CN2N=CC(=C2N=C1)C1=CC=NC=C1
Berzosertib	CNCC1=CC=C(C=C1)C1=NOC(=C1)C1=NC(=CN=C1N)C1=CC=C(C=C1)S(=O)(=O)C(C)C
(5-{3-[5-(PIPERIDIN-1-YLMETHYL)-1H-INDOL-2-YL]-1H-INDAZOL-6-YL}-2H-1,2,3-TRIAZOL-4-YL)METHANOL	OCC1=NNN=C1C1=CC2=C(C=C1)C(=NN2)C1=CC2=C(N1)C=CC(CN1CCCCC1)=C2
Benzylmorphine	[H][C@@]12OC3=C(OCC4=CC=CC=C4)C=CC4=C3[C@@]11CCN(C)[C@]([H])(C4)[C@]1([H])C=C[C@@H]2O
Nicergoline	[H][C@@]12CC3=CN(C)C4=CC=CC(=C34)[C@]1(C[C@@H](COC(=O)C1=CN=CC(Br)=C1)CN2C)OC
Sertindole	FC1=CC=C(C=C1)N1C=C(C2CCN(CCN3CCNC3=O)CC2)C2=C1C=CC(Cl)=C2
Citarinostat	ONC(=O)CCCCCCNC(=O)C1=CN=C(N=C1)N(C1=CC=CC=C1)C1=CC=CC=C1Cl
4-(2-HYDROXYBENZYLAMINO)-N-(3-(4-FLUOROPHENOXY)PHENYL)PIPERIDINE-1-SULFONAMIDE	OC1=C(CNC2CCN(CC2)S(=O)(=O)NC2=CC(OC3=CC=C(F)C=C3)=CC=C2)C=CC=C1
GSK-945237	FC1=C2[C@H](CN3CCC(CC3)NCC3=NN=C4OCCOC4=C3)CN3C2=C(C=C1)C=CC3=O
Evocalcet	C[C@@H](N[C@H]1CCN(C1)C1=CC=C(CC(O)=O)C=C1)C1=C2C=CC=CC2=CC=C1
Suxibuzone	CCCCC1(COC(=O)CCC(O)=O)C(=O)N(N(C1=O)C1=CC=CC=C1)C1=CC=CC=C1
6-[N-(1-Isopropyl-1,2,3,4-Tetrahydro-7-Isoquinolinyl)Carbamyl]-2-Naphthalenecarboxamidine	[H][C@]1(NCCC2=C1C=C(NC(=O)C1=CC=C3C=C(C=CC3=C1)C(N)=N)C=C2)C(C)C
3-(5-{[4-(AMINOMETHYL)PIPERIDIN-1-YL]METHYL}-1H-INDOL-2-YL)QUINOLIN-2(1H)-ONE	NCC1CCN(CC2=CC3=C(NC(=C3)C3=CC4=CC=CC=C4NC3=O)C=C2)CC1
ONC-201	CC1=CC=CC=C1CN1C2=NCCN2C2=C(CN(CC3=CC=CC=C3)CC2)C1=O
CEP-9722	COC1=CC=CC2=C1C1=C(N2)C2=C(CCC2)C2=C1C(=O)N(CN1CCN(C)CC1)C2=O
CUDC-101	COC1=C(OCCCCCCC(=O)NO)C=C2C(NC3=CC=CC(=C3)C#C)=NC=NC2=C1
Amenamevir	CC1=CC=CC(C)=C1N(CC(=O)NC1=CC=C(C=C1)C1=NOC=N1)C(=O)C1CCS(=O)(=O)CC1
FR236913	[H][C@](CO)(CCN1C=CC2=C1C=C(NC(=O)NCC1=CC=CC=C1)C=C2)N1C=NC(=C1)C(N)=O
AZD-1656	COC[C@H](C)OC1=CC(=CC(OC2=NC=C(N=C2)C(=O)N2CCC2)=C1)C(=O)NC1=NC=C(C)N=C1
GLPG-0259	CC(C)N1C[C@@H]2C[C@H]1CN2C1=CC=C(NC2=NC=C(N3N=CN=C23)C2=COC(=C2)C(N)=O)C=C1
N-(5-chloro-1,3-benzodioxol-4-yl)-6-methoxy-7-(3-piperidin-1-ylpropoxy)quinazolin-4-amine	COC1=C(OCCCN2CCCCC2)C=C2N=CN=C(NC3=C(Cl)C=CC4=C3OCO4)C2=C1
Pemigatinib	CCN1C(=O)N(CC2=CN=C3NC(CN4CCOCC4)=CC3=C12)C1=C(F)C(OC)=CC(OC)=C1F
N-cyclopropyl-N-(trans-4-pyridin-3-ylcyclohexyl)-4-[(1S)-2,2,2-trifluoro-1-hydroxy-1-methylethyl]benzamide	[H][C@@]1(CC[C@@]([H])(CC1)C1=CC=CN=C1)N(C1CC1)C(=O)C1=CC=C(C=C1)[C@](C)(O)C(F)(F)F
4-(1R,3AS,4R,8AS,8BR)-[1-DIFLUOROMETHYL-2-(4-FLUOROBENZYL)-3-OXODECAHYDROPYRROLO[3,4-A]PYRROLIZIN-4-YL]BENZAMIDINE	[H][C@@]12CCC[N@@]1[C@@]([H])(C1=CC=C(C=C1)C(N)N)[C@@]1([H])C(=O)N(CC3=CC=C(F)C=C3)[C@]([H])(C(F)F)[C@@]21[H]
Cebranopadol	CN(C)[C@]1(CC[C@@]2(CC1)OCCC1=C2NC2=CC=C(F)C=C12)C1=CC=CC=C1
Givinostat	CCN(CC)CC1=CC=C2C=C(COC(=O)NC3=CC=C(C=C3)C(=O)NO)C=CC2=C1
N-{(1S,2R)-2-hydroxy-1-[(hydroxyamino)carbonyl]propyl}-4-{[4-(morpholin-4-ylmethyl)phenyl]ethynyl}benzamide	[H][C@](C)(O)[C@]([H])(NC(=O)C1=CC=C(C=C1)C#CC1=CC=C(CN2CCOCC2)C=C1)C(=O)NO
(4aS,4bR,10bS,12aS)-12a-methyl-1,3-dioxo-2-(pyridin-3-ylmethyl)-1,2,3,4,4a,4b,5,6,10b,11,12,12a-dodecahydronaphtho[2,1-f]isoquinolin-8-yl sulfamate	[H][C@]12CC[C@]3(C)C(=O)N(CC4=CC=CN=C4)C(=O)C[C@@]3([H])[C@]1([H])CCC1=C2C=CC(OS(N)(=O)=O)=C1
ABT-072	COC1=C(\C=C\C2=CC=C(NS(C)(=O)=O)C=C2)C=C(C=C1C(C)(C)C)N1C=CC(=O)NC1=O
Ricolinostat	ONC(=O)CCCCCCNC(=O)C1=CN=C(N=C1)N(C1=CC=CC=C1)C1=CC=CC=C1
Platensimycin	[H][C@]12C[C@@H]3O[C@@]1(C)C[C@@]1(C2)C=CC(=O)[C@@](C)(CCC(=O)NC2=C(O)C(=CC=C2O)C(O)=O)[C@]31[H]
Naftopidil	COC1=CC=CC=C1N1CCN(CC(O)COC2=CC=CC3=CC=CC=C23)CC1
Surufatinib	CN(C)CCNS(=O)(=O)CC1=CC(NC2=NC(OC3=CC4=C(NC(C)=C4)C=C3)=CC=N2)=CC=C1
Taselisib	CC(C)N1N=C(C)N=C1C1=CN2CCOC3=CC(=CC=C3C2=N1)C1=CN(N=C1)C(C)(C)C(N)=O
Gusacitinib	OC1CCN(CC1)C1=CC=C(NC2=C3C(=O)NN=CC3=NC(=N2)N2CCC(CC#N)CC2)C=C1
(11S)-8-CHLORO-11-[1-(METHYLSULFONYL)PIPERIDIN-4-YL]-6-PIPERAZIN-1-YL-11H-BENZO[5,6]CYCLOHEPTA[1,2-B]PYRIDINE	[H][C@]1(C2CCN(CC2)S(C)(=O)=O)C2=C(C=C(Cl)C=C2)C(=CC2=C1N=CC=C2)N1CCNCC1
Cyproterone acetate	[H][C@@]12C[C@]1([H])[C@@]1(C)C(=CC2=O)C(Cl)=C[C@@]2([H])[C@]3([H])CC[C@](OC(C)=O)(C(C)=O)[C@@]3(C)CC[C@]12[H]
Bexagliflozin	OC[C@H]1O[C@H]([C@H](O)[C@@H](O)[C@@H]1O)C1=CC=C(Cl)C(CC2=CC=C(OCCOC3CC3)C=C2)=C1
Fluprednidene acetate	[H][C@@]12CC(=C)[C@](O)(C(=O)COC(C)=O)[C@@]1(C)C[C@H](O)[C@@]1(F)[C@@]2([H])CCC2=CC(=O)C=C[C@]12C
Daporinad	O=C(NCCCCC1CCN(CC1)C(=O)C1=CC=CC=C1)\C=C\C1=CC=CN=C1
Idanpramine	COC1=CC=C(C=C1)C1(NC(=O)N(CCN2CCCCC2)C1=O)C1=CC=C(OC)C=C1
Morpholine-4-Carboxylic Acid [1-(2-Benzylsulfanyl-1-Formyl-Ethylcarbamoyl)-2-Phenyl-Ethyl]-Amide	[H][C@@](CSCC1=CC=CC=C1)(NC(=O)[C@]([H])(CC1=CC=CC=C1)NC(=O)N1CCOCC1)C=O
(2R)-2-({9-(1-methylethyl)-6-[(4-pyridin-2-ylbenzyl)amino]-9H-purin-2-yl}amino)butan-1-ol	[H][C@@](CC)(CO)NC1=NC2=C(N=CN2C(C)C)C(NCC2=CC=C(C=C2)C2=CC=CC=N2)=N1
1-BENZYL-4-[(5,6-DIMETHOXY-1-INDANON-2-YL)METHYL]PIPERIDINE	[H][C@@]1(CC2CCN(CC3=CC=CC=C3)CC2)CC2=CC(OC)=C(OC)C=C2C1=O
3-({3-[(1S,4aS,6S,7S,9S,9aR)-1,6-dimethyl-2-oxodecahydro-6,9-epoxy-4a,7-methanobenzo[7]annulen-1-yl]propanoyl}amino)-2,4-dihydroxybenzoic acid	[H][C@]12C[C@]3([H])O[C@@]1(C)C[C@@]1(C2)CCC(=O)[C@@](C)(CCC(=O)NC2=C(O)C=CC(C(O)=O)=C2O)[C@]31[H]
Etiprednol dicloacetate	[H][C@@]12CC[C@](OC(=O)C(Cl)Cl)(C(=O)OCC)[C@@]1(C)C[C@H](O)[C@@]1([H])[C@@]2([H])CCC2=CC(=O)C=C[C@]12C
Relenopride	COC1=CC(N)=C(Cl)C=C1C(=O)NCC1CCN(CC[C@H](OC(N)=O)C2=CC=C(F)C=C2)CC1
Clocortolone acetate	[H][C@@]12C[C@@H](C)[C@H](C(=O)COC(C)=O)[C@@]1(C)C[C@H](O)[C@@]1(Cl)[C@@]2([H])C[C@H](F)C2=CC(=O)C=C[C@]12C
Fluocinolone acetonide	[H][C@@]12C[C@@]3([H])[C@]4([H])C[C@H](F)C5=CC(=O)C=C[C@]5(C)[C@@]4(F)[C@@H](O)C[C@]3(C)[C@@]1(OC(C)(C)O2)C(=O)CO
N-(4-{[(3S)-3-(dimethylamino)pyrrolidin-1-yl]carbonyl}phenyl)-5-fluoro-4-[2-methyl-1-(1-methylethyl)-1H-imidazol-5-yl]pyrimidin-2-amine	[H][C@@]1(CCN(C1)C(=O)C1=CC=C(NC2=NC(C3=CN=C(C)N3C(C)C)=C(F)C=N2)C=C1)N(C)C
Cenisertib	[H][C@@]12C[C@@]([H])(C=C1)[C@@H]([C@@H]2NC1=C(F)C=NC(NC2=CC=C(N3CCN(C)CC3)C(C)=C2)=N1)C(N)=O
Carfentanil, C-11	CCC(=O)N(C1=CC=CC=C1)C1(CCN(CCC2=CC=CC=C2)CC1)C(=O)O[11CH3]
(2S,4S,5R)-1-(4-TERT-BUTYLBENZOYL)-2-ISOBUTYL-5-(1,3-THIAZOL-2-YL)PYRROLIDINE-2,4-DICARBOXYLIC ACID	[H][C@@]1(C[C@](CC(C)C)(N(C(=O)C2=CC=C(C=C2)C(C)(C)C)[C@@]1([H])C1=NC=CS1)C(O)=O)C(O)=O
BOS172722	CCOC1=CC(=CC=C1NC1=NC=C2C=C(C)N=C(NCC(C)(C)C)C2=N1)C1=NN=CN1C
Trilaciclib	CN1CCN(CC1)C1=CN=C(NC2=NC3=C(C=C4N3C3(CCCCC3)CNC4=O)C=N2)C=C1
(3-EXO)-3-(10,11-DIHYDRO-5H-DIBENZO[A,D][7]ANNULEN-5-YLOXY)-8,8-DIMETHYL-8-AZONIABICYCLO[3.2.1]OCTANE	[H][C@]12CC[C@]([H])(C[C@]([H])(C1)OC1C3=CC=CC=C3CCC3=C1C=CC=C3)[N+]2(C)C
Meprednisone acetate	C[C@H]1C[C@H]2[C@@H]3CCC4=CC(=O)C=C[C@]4(C)[C@H]3C(=O)C[C@]2(C)[C@@]1(O)C(=O)COC(C)=O
(1S)-1-C-{(2R)-6-[(2R)-2-Butanyl]-5,10-dihydroxy-4-oxo-1,2,3,4-tetrahydro-2-anthracenyl}-5-deoxy-1-O-methyl-D-xylulose	CC[C@@H](C)C1=C(O)C2=C(O)C3=C(C[C@H](CC3=O)[C@H](OC)C(=O)[C@@H](O)[C@@H](C)O)C=C2C=C1
4-chloro-N-(3-methoxypropyl)-N-[(3S)-1-(2-phenylethyl)piperidin-3-yl]benzamide	[H][C@@]1(CCCN(CCC2=CC=CC=C2)C1)N(CCCOC)C(=O)C1=CC=C(Cl)C=C1
Dexamethasone acetate	[H][C@@]12C[C@@H](C)[C@](O)(C(=O)COC(C)=O)[C@@]1(C)C[C@H](O)[C@@]1(F)[C@@]2([H])CCC2=CC(=O)C=C[C@]12C
Onalespib	CC(C)C1=CC(C(=O)N2CC3=CC=C(CN4CCN(C)CC4)C=C3C2)=C(O)C=C1O
2-(2-{2-[(BIPHENYL-4-YLMETHYL)-AMINO]-3-MERCAPTO-PENTANOYLAMINO}-ACETYLAMINO)-3-METHYL-BUTYRIC ACID METHYL ESTER	[H][C@@](CS)(NCC1=CC=C(C=C1)C1=CC=CC=C1)C(=O)NCC(=O)N[C@@]([H])(C(C)C)C(=O)OC
2-(4-(AMINOMETHYL)PIPERIDIN-1-YL)-N-(3_CYCLOHEXYL-4-OXO-2,4-DIHYDROINDENO[1,2-C]PYRAZOL-5-YL)ACETAMIDE	NCC1CCN(CC(=O)NC2=CC=CC3=C2C(=O)C2=C(NN=C32)C2CCCCC2)CC1
Halcinonide	[H][C@@]12C[C@H]3OC(C)(C)O[C@@]3(C(=O)CCl)[C@@]1(C)C[C@H](O)[C@@]1(F)[C@@]2([H])CCC2=CC(=O)CC[C@]12C
4-(2-aminoethoxy)-N-(3-chloro-2-ethoxy-5-piperidin-1-ylphenyl)-3,5-dimethylbenzamide	CCOC1=C(NC(=O)C2=CC(C)=C(OCCN)C(C)=C2)C=C(C=C1Cl)N1CCCCC1
Ipatasertib	[H][C@](CNC(C)C)(C(=O)N1CCN(CC1)C1=NC=NC2=C1[C@]([H])(C)C[C@@]2([H])O)C1=CC=C(Cl)C=C1
(1R,3R)-5-[(2E)-3-{(1S,3R)-2,2,3-trimethyl-3-[6,6,6-trifluoro-5-hydroxy-5-(trifluoromethyl)hex-3-yn-1-yl]cyclopentyl}prop-2-en-1-ylidene]cyclohexane-1,3-diol	[H][C@]1(CC[C@](C)(CCC#CC(O)(C(F)(F)F)C(F)(F)F)C1(C)C)\C=C\C=C1C[C@](O)([H])C[C@@](O)([H])C1
R-30490	CCC(=O)N(C1=CC=CC=C1)C1(COC)CCN(CCC2=CC=CC=C2)CC1
N~2~-[(BENZYLOXY)CARBONYL]-N-[(1S,2S)-2-HYDROXY-1-(4-HYDROXYBENZYL)PROPYL]-L-LEUCINAMIDE	[H][C@@](C)(O)[C@]([H])(CC1=CC=C(O)C=C1)NC(=O)[C@]([H])(CC(C)C)NC(=O)OCC1=CC=CC=C1
GDC-0349	CCNC(=O)NC1=CC=C(C=C1)C1=NC2=C(CCN(C2)C2COC2)C(=N1)N1CCOC[C@@H]1C
Megestrol acetate	[H][C@@]12CC[C@](OC(C)=O)(C(C)=O)[C@@]1(C)CC[C@@]1([H])[C@@]2([H])C=C(C)C2=CC(=O)CC[C@]12C
Desonide	[H][C@@]12C[C@H]3OC(C)(C)O[C@@]3(C(=O)CO)[C@@]1(C)C[C@H](O)[C@@]1([H])[C@@]2([H])CCC2=CC(=O)C=C[C@]12C
1-[2-HYDROXY-3-(4-CYCLOHEXYL-PHENOXY)-PROPYL]-4-(2-PYRIDYL)-PIPERAZINE	[H][C@@](O)(COC1=CC=C(C=C1)C1CCCCC1)CN1CCN(CC1)C1=CC=CC=N1
Dixyrazine	CC(CN1CCN(CCOCCO)CC1)CN1C2=CC=CC=C2SC2=CC=CC=C12
CG-200745	CN(C)CCCNC(=O)C(\COC1=C2C=CC=CC2=CC=C1)=C\CCCCC(=O)NO
N-[(5R,14R)-5-AMINO-5,14-DIMETHYL-4-OXO-3-OXA-18-AZATRICYCLO[15.3.1.1~7,11~]DOCOSA-1(21),7(22),8,10,17,19-HEXAEN-19-YL]-N-METHYLMETHANESULFONAMIDE	[H][C@@]1(C)CCC2=CC(C[C@@](C)(N)C(=O)OCC3=CC(CC1)=NC(=C3)N(C)S(C)(=O)=O)=CC=C2
4-{4-[2-(1A,7A-DIMETHYL-4-OXY-OCTAHYDRO-1-OXA-4-AZA-CYCLOPROPA[A]NAPHTHALEN-4-YL) -ACETYLAMINO]-PHENYLCARBAMOYL}-BUTYRIC ACID	[H][C@@]12O[C@]1(C)CC[C@]1([H])[C@]2(C)CCC[N@+]1([O-])CC(=O)NC1=CC=C(NC(=O)CCCC(O)=O)C=C1
Naftidrofuryl	CCN(CC)CCOC(=O)C(CC1CCCO1)CC1=C2C=CC=CC2=CC=C1
USL-311	CC(C)N1CCC(CC1)N1CCCN(CC1)C1=CC=CC(=N1)C(=O)NC1=CC=NC=C1
Medroxyprogesterone acetate	[H][C@@]12CC[C@](OC(C)=O)(C(C)=O)[C@@]1(C)CC[C@@]1([H])[C@@]2([H])C[C@H](C)C2=CC(=O)CC[C@]12C
Clascoterone	[H][C@@]12CC[C@](OC(=O)CC)(C(=O)CO)[C@@]1(C)CC[C@@]1([H])[C@@]2([H])CCC2=CC(=O)CC[C@]12C
AZD-9056	OCCCNCCCC1=CC(C(=O)NCC23CC4CC(CC(C4)C2)C3)=C(Cl)C=C1
1-[2-AMINO-2-CYCLOHEXYL-ACETYL]-PYRROLIDINE-3-CARBOXYLIC ACID 5-CHLORO-2-(2-ETHYLCARBAMOYL-ETHOXY)-BENZYLAMIDE	[H][C@@](N)(C1CCCCC1)C(=O)N1CCC[C@@]1([H])C(=O)NCC1=C(OCC(=O)NCC)C=CC(Cl)=C1
Ximelagatran	CCOC(=O)CN[C@@H](C(=O)N1CC[C@H]1C(=O)NCC1=CC=C(C=C1)C(\N)=N\O)C1CCCCC1
MK-0812	CO[C@@H]1COCC[C@@H]1N[C@@H]1CC[C@](CN2CCC3=C(C2)C=C(C=N3)C(F)(F)F)(C1)C(C)C
Lovastatin	[H][C@]12[C@H](C[C@@H](C)C=C1C=C[C@H](C)[C@@H]2CC[C@@H]1C[C@@H](O)CC(=O)O1)OC(=O)[C@@H](C)CC
N-[(2R,3S)-1-((2S)-2-{[(CYCLOPENTYLAMINO)CARBONYL]AMINO}-3-METHYLBUTANOYL)-2-(1-FORMYL-1-CYCLOBUTYL)PYRROLIDINYL]CYCLOPROPANECARBOXAMIDE	[H][C@](NC(=O)NC1CCCC1)(C(C)C)C(=O)N1CC[C@]([H])(NC(=O)C2CC2)[C@@]1([H])C1(CCC1)C=O
Antroquinonol	COC1=C(OC)C(=O)[C@H](C)[C@@H](C\C=C(/C)CC\C=C(/C)CCC=C(C)C)[C@H]1O
Mevinolinic acid	[H][C@]12[C@H](C[C@@H](C)C=C1C=C[C@H](C)[C@@H]2CC[C@@H](O)C[C@@H](O)CC(O)=O)OC(=O)[C@@H](C)CC
Ursodeoxycholic acid	[H][C@@]1(CC[C@@]2([H])[C@]3([H])[C@@H](O)C[C@]4([H])C[C@H](O)CC[C@]4(C)[C@@]3([H])CC[C@]12C)[C@H](C)CCC(O)=O
Gallamine	CCN(CC)CCOC1=CC=CC(OCCN(CC)CC)=C1OCCN(CC)CC
1-(4-fluorophenyl)-N-[3-fluoro-4-(1H-pyrrolo[2,3-b]pyridin-4-yloxy)phenyl]-2-oxo-1,2-dihydropyridine-3-carboxamide	FC1=CC=C(C=C1)N1C=CC=C(C(=O)NC2=CC=C(OC3=CC=NC4=C3C=CN4)C(F)=C2)C1=O
Lifirafenib	FC(F)(F)C1=CC2=C(C=C1)N=C(N2)[C@@H]1[C@H]2OC3=C(C=C(OC4=C5CCC(=O)NC5=NC=C4)C=C3)[C@@H]12
[4-(5-naphthalen-2-yl-1H-pyrrolo[2,3-b]pyridin-3-yl)phenyl]acetic acid	OC(=O)CC1=CC=C(C=C1)C1=CNC2=NC=C(C=C12)C1=CC=C2C=CC=CC2=C1
MK-0873	[O-][N+]1=CC(=CC=C1)C#CC1=CC(=CC=C1)N1C=C(C(=O)NC2CC2)C(=O)C2=CC=CN=C12
(3Z)-1-[(6-fluoro-4H-1,3-benzodioxin-8-yl)methyl]-4-[(E)-2-phenylethenyl]-1H-indole-2,3-dione 3-oxime	O\N=C1/C(=O)N(CC2=C3OCOCC3=CC(F)=C2)C2=CC=CC(\C=C\C3=CC=CC=C3)=C12
PF-00356231	[H][C@](CC(O)=O)(NC(=O)C1=CC(=CS1)C1=CC=C(C=C1)C1=CC=NC=C1)C1=CC=CC=C1
2-({4-[4-(pyridin-4-ylmethyl)-1H-pyrazol-3-yl]phenoxy}methyl)quinoline	C(OC1=CC=C(C=C1)C1=NNC=C1CC1=CC=NC=C1)C1=NC2=CC=CC=C2C=C1
Mardepodect	CN1C=C(C(=N1)C1=CC=C(OCC2=NC3=CC=CC=C3C=C2)C=C1)C1=CC=NC=C1
CRA_17312	[H][C@](CC([O-])=O)(C(O)=O)C1=CC(=C([O-])C(=C1)C1=NC2=C(N1)C=C(C=C2)C(N)=N)C1=CC=CC=C1OC
BMS-919373	NS(=O)(=O)C1=CN=CC(=C1)C1=NC(NCC2=NC=CC=C2)=C2C(C=CC=C2C2=CC=CC=C2)=N1
Ilorasertib	NC1=C2C(SC=C2C2=CC=C(NC(=O)NC3=CC(F)=CC=C3)C=C2)=C(C=N1)C1=CN(CCO)N=C1
Coelenteramide	OC1=CC=C(CC(=O)NC2=NC=C(N=C2CC2=CC=CC=C2)C2=CC=C(O)C=C2)C=C1
3-(5-Amino-7-oxo-3,7-dihydro-2H-[1,2,3]triazolo[4,5-d]pyrimidin-2-yl)-N-(2-{[2-(hydroxymethyl)phenyl]sulfanyl}benzyl)benzamide	[H]N([H])C1=NC(=O)C2=NN(N([H])C2=N1)C1=CC=CC(=C1)C(=O)N([H])CC1=CC=CC=C1SC1=CC=CC=C1CO
1,3,4,9-Tetrahydro-2-(Hydroxybenzoyl)-9-[(4-Hydroxyphenyl)Methyl]-6-Methoxy-2h-Pyrido[3,4-B]Indole	OC1=CC=C(CN2C3=C(CCN(C3)C(=O)C3=CC=C(O)C=C3)C3=CC=CC=C23)C=C1
N-cyclopropyl-6-[(6,7-dimethoxyquinolin-4-yl)oxy]naphthalene-1-carboxamide	COC1=C(OC)C=C2C(OC3=CC4=CC=CC(C(=O)NC5CC5)=C4C=C3)=CC=NC2=C1
(2S)-1-(3H-Indol-3-yl)-3-{[5-(6-isoquinolinyl)-3-pyridinyl]oxy}-2-propanamine	[H]N([H])[C@H](COC1=CN=CC(=C1)C1=CC2=C(C=C1)C=NC=C2)CC1C=NC2=CC=CC=C12
Tirabrutinib	CC#CC(=O)N1CC[C@H](C1)N1C(=O)N(C2=C(N)N=CN=C12)C1=CC=C(OC2=CC=CC=C2)C=C1
Bisindolylmaleimide I	CN(C)CCCN1C=C(C2=C1C=CC=C2)C1=C(C(=O)NC1=O)C1=CNC2=C1C=CC=C2
N-(CYCLOPROPYLMETHYL)-4-(METHYLOXY)-3-({5-[3-(3-PYRIDINYL)PHENYL]-1,3-OXAZOL-2-YL}AMINO)BENZENESULFONAMIDE	COC1=CC=C(C=C1NC1=NC=C(O1)C1=CC(=CC=C1)C1=CN=CC=C1)S(=O)(=O)NCC1CC1
GLPG-0974	C[C@@]1(CCN1C(=O)C1=CSC2=C1C=CC=C2)C(=O)N(CCCC(O)=O)CC1=CC=CC(Cl)=C1
AZD-9496	C[C@@H]1CC2=C(NC3=C2C=CC=C3)[C@H](N1CC(C)(C)F)C1=C(F)C=C(\C=C\C(O)=O)C=C1F
MK-7622	CC1=CC=C(CC2=CC3=C(N=CN([C@H]4CCCC[C@@H]4O)C3=O)C3=CC=CC=C23)C=N1
Gimatecan	[H]\C(=N/OC(C)(C)C)C1=C2CN3C(=CC4=C(COC(=O)[C@]4(O)CC)C3=O)C2=NC2=CC=CC=C12
4-{[1-Methyl-5-(2-Methyl-Benzoimidazol-1-Ylmethyl)-1h-Benzoimidazol-2-Ylmethyl]-Amino}-Benzamidine	CN1C(CNC2=CC=C(C=C2)C(N)=N)=NC2=C1C=CC(CN1C(C)=NC3=C1C=CC=C3)=C2
Dabigatran	CN1C(CNC2=CC=C(C=C2)C(N)=N)=NC2=C1C=CC(=C2)C(=O)N(CCC(O)=O)C1=NC=CC=C1
E-2012	[H]\C(C1=CC(OC)=C(C=C1)N1C=NC(C)=C1)=C1\CCCN(C1=O)[C@@]([H])(C)C1=CC=C(F)C=C1
1-(2-Fluorobenzyl)-3-Butyl-8-(N-Acetyl-4-Aminobenzyl)-Xanthine	CCCCN1C2=C(NC(CC3=CC=C(NC(C)=O)C=C3)=N2)C(=O)N(CC2=CC=CC=C2F)C1=O
2,3-DIPHENYL-N-(2-PIPERAZIN-1-YLETHYL)FURO[2,3-B]PYRIDIN-4-AMINE	C(CN1CCNCC1)NC1=CC=NC2=C1C(=C(O2)C1=CC=CC=C1)C1=CC=CC=C1
1-Acetyl-4-(4-{4-[(2-Ethoxyphenyl)Thio]-3-Nitrophenyl}Pyridin-2-Yl)Piperazine	CCOC1=CC=CC=C1SC1=C(C=C(C=C1)C1=CC(=NC=C1)N1CCN(CC1)C(C)=O)N(=O)=O
TAS-116	CCC1=CC(=CC=C1N1N=C(C(C)C)C2=C1N=CC=C2N1C=NC(=C1)C1=CN(C)N=C1)C(N)=O
Naveglitazar	CO[C@@H](CC1=CC=C(OCCCOC2=CC=C(OC3=CC=CC=C3)C=C2)C=C1)C(O)=O
[4-(6-Chloro-Naphthalene-2-Sulfonyl)-Piperazin-1-Yl]-(3,4,5,6-Tetrahydro-2h-[1,4']Bipyridinyl-4-Yl)-Methanone	ClC1=CC=C2C=C(C=CC2=C1)S(=O)(=O)N1CCN(CC1)C(=O)C1CCN(CC1)C1=CC=NC=C1
4-(6-{[(4-METHYLCYCLOHEXYL)AMINO]METHYL}-1,4-DIHYDROINDENO[1,2-C]PYRAZOL-3-YL)BENZOIC ACID	[H][C@]1(C)CC[C@]([H])(CC1)NCC1=CC2=C(C=C1)C1=C(C2)C(=NN1)C1=CC=C(C=C1)C(O)=O
Brexpiprazole	O=C1NC2=CC(OCCCCN3CCN(CC3)C3=C4C=CSC4=CC=C3)=CC=C2C=C1
(2R)-N-HYDROXY-2-[(3S)-3-METHYL-3-{4-[(2-METHYLQUINOLIN-4-YL)METHOXY]PHENYL}-2-OXOPYRROLIDIN-1-YL]PROPANAMIDE	[H][C@](C)(N1CC[C@](C)(C1=O)C1=CC=C(OCC2=CC(C)=NC3=CC=CC=C23)C=C1)C(=O)NO
Cp-Coeleneterazine	[H][C@@]1(CC2CCCC2)NC(=CN2C(=O)[C@](CC3=CC=C(O)C=C3)(OO)N=C12)C1=CC=C(O)C=C1
CC-220	O=C1N(CC2=C1C=CC=C2OCC1=CC=C(CN2CCOCC2)C=C1)[C@H]1CCC(=O)NC1=O
Evobrutinib	NC1=NC=NC(NCC2CCN(CC2)C(=O)C=C)=C1C1=CC=C(OC2=CC=CC=C2)C=C1
1-((1R)-1-(HYDROXYMETHYL)-3-{6-[(3-PHENYLPROPANOYL)AMINO]-1H-INDOL-1-YL}PROPYL)-1H-IMIDAZOLE-4-CARBOXAMIDE	[H][C@](CO)(CCN1C=CC2=C1C=C(NC(=O)CCC1=CC=CC=C1)C=C2)N1C=NC(=C1)C(N)=O
RO-5028442	CN(C)CCN1C=C(C(=O)N2CCC3(CC2)OCC2=CC=CC=C32)C2=CC=C(Cl)C=C12
MK-0731	CN([C@H]1CCN(C)C[C@H]1F)C(=O)N1CC(=C[C@@]1(CO)C1=CC=CC=C1)C1=C(F)C=CC(F)=C1
Cositecan	CC[C@@]1(O)C(=O)OCC2=C1C=C1N(CC3=C(CC[Si](C)(C)C)C4=CC=CC=C4N=C13)C2=O
({3-[1-(4-Hydroxy-2-oxo-2H-chromen-3-yl)-propyl]-phenylcarbamoyl}-methyl)-carbamic acid tert-butyl ester	CC[C@@H](C1=CC(NC(=O)CNC(=O)OC(C)(C)C)=CC=C1)C1=C(O)C2=CC=CC=C2OC1=O
PKI-179	O=C(NC1=CC=NC=C1)NC1=CC=C(C=C1)C1=NC(=NC(=N1)N1[C@H]2CC[C@@H]1COC2)N1CCOCC1
1-{2-[(4-CHLOROPHENYL)AMINO]-2-OXOETHYL}-N-(1-ISOPROPYLPIPERIDIN-4-YL)-1H-INDOLE-2-CARBOXAMIDE	CC(C)N1CCC(CC1)NC(=O)C1=CC2=C(C=CC=C2)N1CC(=O)NC1=CC=C(Cl)C=C1
Henatinib	CC1=C(NC2=C1C(=O)N(C[C@H](O)CN1CCOCC1)CCC2)\C=C1/C(=O)NC2=CC=C(F)C=C12
Fluorofuranylnorprogesterone F-18	C[C@]12CC[C@H]3[C@@H](CCC4=CC(=O)CC[C@H]34)[C@@H]1C[C@H]1O[C@H](O[C@@]21C(=O)C[18F])C1=CC=CO1
N-cyclopropyl-4-methyl-3-{2-[(2-morpholin-4-ylethyl)amino]quinazolin-6-yl}benzamide	CC1=CC=C(C=C1C1=CC2=C(C=C1)N=C(NCCN1CCOCC1)N=C2)C(=O)NC1CC1
4-[4-(1-Amino-1-Methylethyl)Phenyl]-5-Chloro-N-[4-(2-Morpholin-4-Ylethyl)Phenyl]Pyrimidin-2-Amine	CC(C)(N)C1=CC=C(C=C1)C1=NC(NC2=CC=C(CCN3CCOCC3)C=C2)=NC=C1Cl
Abediterol	O[C@@H](CNCCCCCCOCC(F)(F)C1=CC=CC=C1)C1=C2C=CC(=O)NC2=C(O)C=C1
[4-R-(4-ALPHA,6-BETA,7-BETA]-HEXAHYDRO-5,6-DI(HYDROXY)-1,3-DI(ALLYL)-4,7-BISPHENYLMETHYL)-2H-1,3-DIAZEPINONE	[H][C@]1(CC2=CC=CC=C2)N(CC=C)C(=O)N(CC=C)[C@]([H])(CC2=CC=CC=C2)[C@]([H])(O)[C@@]1([H])O
3-(2-AMINO-6-BENZOYLQUINAZOLIN-3(4H)-YL)-N-CYCLOHEXYL-N-METHYLPROPANAMIDE	CN(C1CCCCC1)C(=O)CCN1CC2=CC(=CC=C2N=C1N)C(=O)C1=CC=CC=C1
Erdafitinib	COC1=CC(=CC(OC)=C1)N(CCNC(C)C)C1=CC=C2N=CC(=NC2=C1)C1=CN(C)N=C1
Vistusertib	CNC(=O)C1=CC(=CC=C1)C1=CC=C2C(N=C(N=C2N2CCOC[C@@H]2C)N2CCOC[C@@H]2C)=N1
N-(1-ISOPROPYLPIPERIDIN-4-YL)-1-(3-METHOXYBENZYL)-1H-INDOLE-2-CARBOXAMIDE	COC1=CC(CN2C(=CC3=C2C=CC=C3)C(=O)NC2CCN(CC2)C(C)C)=CC=C1
6-ethyl-5-[(2S)-1-(3-methoxypropyl)-2-phenyl-1,2,3,4-tetrahydroquinolin-7-yl]pyrimidine-2,4-diamine	[H][C@]1(CCC2=CC=C(C=C2N1CCCOC)C1=C(N)N=C(N)N=C1CC)C1=CC=CC=C1
AZD-8055	COC1=CC=C(C=C1CO)C1=CC=C2C(=N1)N=C(N=C2N1CCOC[C@@H]1C)N1CCOC[C@@H]1C
Deflazacort	[H][C@@]12C[C@@]3([H])[C@]4([H])CCC5=CC(=O)C=C[C@]5(C)[C@@]4([H])[C@@]([H])(O)C[C@]3(C)[C@@]1(N=C(C)O2)C(=O)COC(C)=O
Zanapezil	O=C(CCC1CCN(CC2=CC=CC=C2)CC1)C1=CC2=C(CCCCN2)C=C1
Dextromoramide	C[C@H](CN1CCOCC1)C(C(=O)N1CCCC1)(C1=CC=CC=C1)C1=CC=CC=C1
K201 free base	COC1=CC=C2SCCN(CC2=C1)C(=O)CCN1CCC(CC2=CC=CC=C2)CC1
N~2~-1,3-BENZOXAZOL-2-YL-3-CYCLOHEXYL-N-{2-[(4-METHOXYPHENYL)AMINO]ETHYL}-L-ALANINAMIDE	[H][C@@](CC1CCCCC1)(NC1=NC2=CC=CC=C2O1)C(=O)NCCNC1=CC=C(OC)C=C1
NVP-LEQ-506	C[C@@H]1CN(CCN1C1=CN=C(C=N1)C(C)(C)O)C1=NN=C(CC2=CC=CC=C2)C(C)=C1C
Melengestrol acetate	[H][C@@]12CC(=C)[C@](OC(C)=O)(C(C)=O)[C@@]1(C)CC[C@@]1([H])[C@@]2([H])C=C(C)C2=CC(=O)CC[C@]12C
AUROVERTIN B	[H][C@]1(CC)O[C@]2(C)[C@]([H])(OC(C)=O)[C@@]1(C)O[C@@]([H])(\C=C\C=C\C=C\C1=C(C)C(OC)=CC(=O)O1)[C@]2([H])O
Beclomethasone 17-monopropionate	[H][C@@]12C[C@H](C)[C@](OC(=O)CC)(C(=O)CO)[C@@]1(C)C[C@H](O)[C@@]1(Cl)[C@@]2([H])CCC2=CC(=O)C=C[C@]12C
ISO-1 F-18	COC1=C(OC)C=C2CN(CCCCNC(=O)C3=C(OCC[18F])C=CC(C)=C3)CCC2=C1
Camicinal	C[C@H]1CN(CC2=CC=C(CC(=O)N3CCC(CC3)NC3=CC=CC(F)=C3)C=C2)CCN1
Myxothiazol	CO[C@@H](\C=C\C1=CSC(=N1)C1=CSC(=N1)[C@@H](C)\C=C\C=C\C(C)C)[C@@H](C)C(\OC)=C/C(N)=O
Tl-3-093	[H][C@@](CO)(CC1=CC=CC=C1)NC(=O)[C@@]([H])(NC(=O)[C@]([H])(C)NC(=O)OCC1=CC=CC=C1)C(C)C
ABT-384	CC(C)(N1CCN(CC1)C1=NC=C(C=C1)C(F)(F)F)C(=O)N[C@H]1C2CC3CC1C[C@@](C3)(C2)C(N)=O
Niludipine	[H]N1C(C)=C(C(C2=CC(=CC=C2)[N+]([O-])=O)C(C(=O)OCCOCCC)=C1C)C(=O)OCCOCCC
1-{7-cyclohexyl-6-[4-(4-methylpiperazin-1-yl)benzyl]-7H-pyrrolo[2,3-d]pyrimidin-2-yl}methanamine	CN1CCN(CC1)C1=CC=C(CC2=CC3=CN=C(CN)N=C3N2C2CCCCC2)C=C1
GDC-0152	CN[C@@H](C)C(=O)N[C@@H](C1CCCCC1)C(=O)N1CCC[C@H]1C(=O)NC1=C(N=NS1)C1=CC=CC=C1
Quingestanol	C[C@]12CC[C@H]3[C@@H](CC=C4C=C(CC[C@H]34)OC3CCCC3)[C@@H]1CC[C@@]2(O)C#C
PROGESTERONE-11-ALPHA-OL-HEMISUCCINATE	[H][C@@]1(CC[C@@]2([H])[C@]3([H])CCC4=CC(=O)CC[C@]4(C)[C@@]3([H])[C@@]([H])(C[C@]12C)OC(=O)CCC(O)=O)C(C)=O
Zuranolone	[H][C@@]1(CC[C@@]2([H])[C@]3([H])CC[C@]4([H])C[C@](C)(O)CC[C@]4([H])[C@@]3([H])CC[C@]12C)C(=O)CN1C=C(C=N1)C#N
5-METHYL-3-(9-OXO-1,8-DIAZA-TRICYCLO[10.6.1.013,18]NONADECA-12(19),13,15,17-TETRAEN-10-YLCARBAMOYL)-HEXANOIC ACID	[H][C@@](CC(C)C)(CC(O)=O)C(=O)N[C@@]1([H])CC2=CN(CCCCCCNC1=O)C1=C2C=CC=C1
BENZYL N-({(2S,3S)-3-[(PROPYLAMINO)CARBONYL]OXIRAN-2-YL}CARBONYL)-L-ISOLEUCYL-L-PROLINATE	[H][C@](C)(CC)[C@]([H])(NC(=O)[C@@]1([H])O[C@]1([H])C(=O)NCCC)C(=O)N1CCC[C@@]1([H])C(=O)OCC1=CC=CC=C1
Dihydroetorphine	[H][C@@]12OC3=C(O)C=CC4=C3[C@@]11CCN(C)[C@]([H])(C4)[C@]11CC[C@@]2(OC)[C@]([H])(C1)[C@](C)(O)CCC
Mebeverine	CCN(CCCCOC(=O)C1=CC(OC)=C(OC)C=C1)C(C)CC1=CC=C(OC)C=C1
N4-HYDROXY-2-ISOBUTYL-N1-(9-OXO-1,8-DIAZA-TRICYCLO[10.6.1.013,18]NONADECA-12(19),13,15,17-TETRAEN-10-YL)-SUCCINAMIDE	[H][C@@](CC(C)C)(CC(=O)NO)C(=O)N[C@@]1([H])CC2=CN(CCCCCCNC1=O)C1=C2C=CC=C1
N-[(1S)-2-{[(1R)-2-(benzyloxy)-1-cyano-1-methylethyl]amino}-1-(cyclohexylmethyl)-2-oxoethyl]morpholine-4-carboxamide	[H][C@@](CC1CCCCC1)(NC(=O)N1CCOCC1)C(=O)N[C@@](C)(COCC1=CC=CC=C1)C#N
TD-8954	COC(=O)N1CCC(CN2CCC(CNC(=O)C3=C4NC(=NC4=CC=C3)C(C)C)CC2)CC1
Bimatoprost	CCNC(=O)CCC\C=C/C[C@H]1[C@@H](O)C[C@@H](O)[C@@H]1\C=C\[C@@H](O)CCC1=CC=CC=C1
1-[3,3-Dimethyl-2-(2-Methylamino-Propionylamino)-Butyryl]-Pyrrolidine-2-Carboxylic Acid(1,2,3,4-Tetrahydro-Naphthalen-1-Yl)-Amide	[H][C@@](C)(NC)C(=O)N[C@]([H])(C(=O)N1CCC[C@@]1([H])C(=O)N[C@]1([H])CCCC2=C1C=CC=C2)C(C)(C)C
5-ALPHA-PREGNANE-3-BETA-OL-HEMISUCCINATE	[H][C@@]1(CC[C@@]2([H])[C@]3([H])CC[C@@]4([H])C[C@]([H])(CC[C@]4(C)[C@@]3([H])CC[C@]12C)OC(=O)CCC(O)=O)C(C)=O
Leukotriene D4	CCCCC\C=C/C\C=C/C=C/C=C/[C@@H](SC[C@H](N)C(=O)NCC(O)=O)[C@@H](O)CCCC(O)=O
Perifosine	CCCCCCCCCCCCCCCCCCOP([O-])(=O)OC1CC[N+](C)(C)CC1
4-{[1-METHYL-2,4-DIOXO-6-(3-PHENYLPROP-1-YN-1-YL)-1,4-DIHYDROQUINAZOLIN-3(2H)-YL]METHYL}BENZOIC ACID	CN1C(=O)N(CC2=CC=C(C=C2)C(O)=O)C(=O)C2=C1C=CC(=C2)C#CCC1=CC=CC=C1
PF-05105679	C[C@@H](N(CC1=CC(=CC=C1)C(O)=O)C(=O)C1=CC2=C(C=CC=C2)N=C1)C1=CC=C(F)C=C1
Linopirdine	O=C1N(C2=CC=CC=C2C1(CC1=CC=NC=C1)CC1=CC=NC=C1)C1=CC=CC=C1
8-Benzyl-2-Hydroxy-2-(4-Hydroxy-Benzyl)-6-(4-Hydroxy-Phenyl)-2h-Imidazo[1,2-a]Pyrazin-3-One	OC1=CC=C(C[C@@]2(O)N=C3N(C=C(N=C3CC3=CC=CC=C3)C3=CC=C(O)C=C3)C2=O)C=C1
Lestaurtinib	C[C@]12O[C@H](C[C@]1(O)CO)N1C3=C(C=CC=C3)C3=C1C1=C(C4=C3C(=O)NC4)C3=CC=CC=C3N21
8-Benzyl-2-Hydroperoxy-2-(4-Hydroxy-Benzyl)-6-(4-Hydroxy-Phenyl)-2h-Imidazo[1,2-a]Pyrazin-3-One	OO[C@]1(CC2=CC=C(O)C=C2)N=C2N(C=C(N=C2CC2=CC=CC=C2)C2=CC=C(O)C=C2)C1=O
(20S)-19,20,21,22-TETRAHYDRO-19-OXO-5H-18,20-ETHANO-12,14-ETHENO-6,10-METHENO-18H-BENZ[D]IMIDAZO[4,3-K][1,6,9,12]OXATRIAZA-CYCLOOCTADECOSINE-9-CARBONITRILE	[H][C@@]12CCN(C1=O)C1=C3C=C(OC4=C(C=CC(CN5C=NC=C5CN2)=C4)C#N)C=CC3=CC=C1
Genz-10850	O=C(N1CCN(CC1)C1C2=CC=CC=C2C2=CC=CC=C12)C1=CC2=C(NC=C2)C=C1
N~3~-[5-(1H-INDOL-6-YL)-2-(PYRIDIN-2-YLMETHOXY)BENZYL]PYRIDINE-2,3-DIAMINE	NC1=NC=CC=C1NCC1=C(OCC2=NC=CC=C2)C=CC(=C1)C1=CC2=C(C=CN2)C=C1
Linsitinib	C[C@@]1(O)C[C@@H](C1)C1=NC(=C2N1C=CN=C2N)C1=CC=C2C=CC(=NC2=C1)C1=CC=CC=C1
Alobresib	CC1=C(C(C)=NO1)C1=CC(=C2N=C(NC2=C1)C1CC1)C(O)(C1=CC=CC=N1)C1=NC=CC=C1
Acalabrutinib	CC#CC(=O)N1CCC[C@H]1C1=NC(=C2N1C=CN=C2N)C1=CC=C(C=C1)C(=O)NC1=CC=CC=N1
SB-649868	CC1=NC(C(=O)N2CCCC[C@H]2CNC(=O)C2=CC=CC3=C2C=CO3)=C(S1)C1=CC=C(F)C=C1
JNJ-27390467	NCC1=CC=C2OCC3(CCN(CC3)C(=O)C3=CC=C(O3)C#CC3=CC=CC=C3)C2=C1
TAS-117	C[C@@]1(O)C[C@@](N)(C1)C1=CC=C(C=C1)C1=C(N2COC3=CC=NC=C3C2=N1)C1=CC=CC=C1
E-6005	CNC1=NC(C2=CC=CC(NC(=O)C3=CC=C(C=C3)C(=O)OC)=C2)=C2C=C(OC)C(OC)=CC2=N1
3-FLUORO-5-MORPHOLIN-4-YL-N-[3-(2-PYRIDIN-4-YLETHYL)-1H-INDOL-5-YL]BENZAMIDE	FC1=CC(=CC(=C1)C(=O)NC1=CC=C2NC=C(CCC3=CC=NC=C3)C2=C1)N1CCOCC1
3-FLUORO-5-MORPHOLIN-4-YL-N-[1-(2-PYRIDIN-4-YLETHYL)-1H-INDOL-6-YL]BENZAMIDE	FC1=CC(=CC(=C1)C(=O)NC1=CC=C2C=CN(CCC3=CC=NC=C3)C2=C1)N1CCOCC1
Pavinetant	CC[C@H](NC(=O)C1=C(NS(C)(=O)=O)C(=NC2=CC=CC=C12)C1=CC=CC=C1)C1=CC=CC=C1
Fenoverine	O=C(CN1CCN(CC2=CC3=C(OCO3)C=C2)CC1)N1C2=CC=CC=C2SC2=CC=CC=C12
Lucitanib	CNC(=O)C1=C2C=CC(OC3=C4C=C(OC)C(OCC5(N)CC5)=CC4=NC=C3)=CC2=CC=C1
Abivertinib	CN1CCN(CC1)C1=CC=C(NC2=NC3=C(C=CN3)C(OC3=CC(NC(=O)C=C)=CC=C3)=N2)C=C1F
Avapritinib	CN1C=C(C=N1)C1=CN2N=CN=C(N3CCN(CC3)C3=NC=C(C=N3)[C@@](C)(N)C3=CC=C(F)C=C3)C2=C1
Lanabecestat	CO[C@H]1CC[C@@]2(CC3=CC=C(C=C3[C@@]22N=C(C)C(N)=N2)C2=CC(=CN=C2)C#CC)CC1
1-{3-oxo-3-[(2S)-2-(pyrrolidin-1-ylcarbonyl)pyrrolidin-1-yl]propyl}-3-phenylquinoxalin-2(1H)-one	[H][C@]1(CCCN1C(=O)CCN1C(=O)C(=NC2=CC=CC=C12)C1=CC=CC=C1)C(=O)N1CCCC1
Vibegron	O[C@@H]([C@H]1CC[C@@H](CC2=CC=C(NC(=O)[C@@H]3CCC4=NC=CC(=O)N34)C=C2)N1)C1=CC=CC=C1
[4-(3-AMINOMETHYL-PHENYL)-PIPERIDIN-1-YL]-(5-PHENETHYL- PYRIDIN-3-YL)-METHANONE	NCC1=CC=CC(=C1)C1CCN(CC1)C(=O)C1=CC(CCC2=CC=CC=C2)=CN=C1
KX-01	O=C(CC1=CC=C(C=N1)C1=CC=C(OCCN2CCOCC2)C=C1)NCC1=CC=CC=C1
Crenolanib	CC1(COC2=CC=C3N(C=NC3=C2)C2=CC=C3C=CC=C(N4CCC(N)CC4)C3=N2)COC1
Grapiprant	CCC1=NC2=C(C)N=C(C)C=C2N1C1=CC=C(CCNC(=O)NS(=O)(=O)C2=CC=C(C)C=C2)C=C1
AR-67	CC[C@@]1(O)C(=O)OCC2=C1C=C1N(CC3=C1N=C1C=CC(O)=CC1=C3[Si](C)(C)C(C)(C)C)C2=O
MK-7145	CC1=C2COC(=O)C2=CC=C1[C@@H](O)CN1CCN(C[C@H](O)C2=C(C)C3=C(C=C2)C(=O)OC3)CC1
PF-00217830	O=C1CCC2=CC=C(OCCCCN3CCN(CC3)C3=CC=CC4=CC=CC=C34)N=C2N1
Methyl (2S)-2-[[2-[(3R)-1-carbamimidoylpiperidin-3-yl]acetyl]amino]-3-[4-(2-phenylethynyl)phenyl]propanoate	[H]N=C(N([H])[H])N1CCC[C@H](CC(=O)N([H])[C@@H](CC2=CC=C(C=C2)C#CC2=CC=CC=C2)C(=O)OC)C1
SB-1578	C(CN1CCCC1)OC1=C2COC\C=C\COCC3=CC=C(O3)C3=CC=NC(NC(C=C1)=C2)=N3
Danusertib	CO[C@@H](C(=O)N1CC2=C(C1)C(NC(=O)C1=CC=C(C=C1)N1CCN(C)CC1)=NN2)C1=CC=CC=C1
3-(7-DIAMINOMETHYL-NAPHTHALEN-2-YL)-PROPIONIC ACID ETHYL ESTER	CCOC(=O)C(CC1=CC2=C(C=C1)C=CC(=C2)C(N)N)C1=CC=C(OC2CCNC2)C=C1
(2R)-2-(3-Biphenylyl)-N-{(2R)-2-hydroxy-3-[(2-pyridinylsulfonyl)amino]propyl}-4-methylpentanamide	[H]N(C[C@@H](O)CN([H])S(=O)(=O)C1=CC=CC=N1)C(=O)[C@H](CC(C)C)C1=CC=CC(=C1)C1=CC=CC=C1
OPC-51803	CC(C)NC(=O)C[C@H]1CCCN(C(=O)C2=C(Cl)C=C(C=C2)N2CCCC2)C2=CC=CC=C12
Fluocinonide	[H][C@@]12C[C@@]3([H])[C@]4([H])C[C@H](F)C5=CC(=O)C=C[C@]5(C)[C@@]4(F)[C@@H](O)C[C@]3(C)[C@@]1(OC(C)(C)O2)C(=O)COC(C)=O
Galeterone	[H][C@@]12CC=C(N3C=NC4=CC=CC=C34)[C@@]1(C)CC[C@@]1([H])[C@@]2([H])CC=C2C[C@@]([H])(O)CC[C@]12C
Flunisolide acetate	[H][C@@]12C[C@H]3OC(C)(C)O[C@@]3(C(=O)COC(C)=O)[C@@]1(C)C[C@H](O)[C@@]1([H])[C@@]2([H])C[C@H](F)C2=CC(=O)C=C[C@]12C
N-BENZYLOXYCARBONYL-ALA-PRO-3-AMINO-4-PHENYL-BUTAN-2-OL	[H][C@](C)(O)[C@]([H])(CC1=CC=CC=C1)NC(=O)[C@]1([H])CCCN1C(=O)[C@]([H])(C)NC(=O)OCC1=CC=CC=C1
AZD-4547	COC1=CC(OC)=CC(CCC2=CC(NC(=O)C3=CC=C(C=C3)N3C[C@H](C)N[C@H](C)C3)=NN2)=C1
Cyprenorphine	[H][C@@]12OC3=C(O)C=CC4=C3[C@@]11CCN(CC3CC3)[C@]([H])(C4)[C@@]11C[C@]([H])(C(C)(C)O)[C@]2(OC)C=C1
Lacidipine	CCOC(=O)C1=C(C)NC(C)=C(C1C1=CC=CC=C1\C=C\C(=O)OC(C)(C)C)C(=O)OCC
1,3-CYCLOHEXANEDIOL, 4-METHYLENE-5-[(2E)-[(1S,3AS,7AS)-OCTAHYDRO-1-(5-HYDROXY-5-METHYL-1,3-HEXADIYNYL)-7A-METHYL-4H-INDEN-4-YLIDENE]ETHYLIDENE]-, (1R,3S,5Z)	C=C1\C(=C/C=C2\CCC[C@]3(C)[C@]([H])(CC[C@@]23[H])C#CC#CC(C)(O)C)C[C@](O)([H])C[C@@]1(O)[H]
Fumagillin	CO[C@@H]1[C@@H](CC[C@]2(CO2)[C@H]1[C@@]1(C)O[C@@H]1CC=C(C)C)OC(=O)\C=C\C=C\C=C\C=C\C(O)=O
Flurandrenolide acetate	CC(=O)OCC(=O)[C@@]12OC(C)(C)O[C@@H]1C[C@H]1[C@@H]3C[C@H](F)C4=CC(=O)CC[C@]4(C)[C@H]3[C@@H](O)C[C@]21C
Sepetaprost	CC(C)OC(=O)CCC[C@H]1CC[C@H]2[C@H](C[C@@H](O)[C@@H]2\C=C\[C@@H](O)COC2=CC(F)=CC=C2F)OC1
Arverapamil	COC1=CC=C(CCNCCC[C@@](C#N)(C(C)C)C2=CC=C(OC)C(OC)=C2)C=C1OC
Hydrocortisone aceponate	[H][C@@]12CC[C@](OC(=O)CC)(C(=O)COC(C)=O)[C@@]1(C)C[C@H](O)[C@@]1([H])[C@@]2([H])CCC2=CC(=O)CC[C@]12C
Inecalcitol	[H][C@@]1(CC[C@]2([H])\C(CCC[C@]12C)=C\C=C1C[C@@H](O)C[C@H](O)C1)[C@H](C)CC#CC(C)(C)O
Latanoprost	CC(C)OC(=O)CCC\C=C/C[C@H]1[C@@H](O)C[C@@H](O)[C@@H]1CC[C@@H](O)CCC1=CC=CC=C1
Sapacitabine	CCCCCCCCCCCCCCCC(=O)NC1=NC(=O)N(C=C1)[C@@H]1O[C@H](CO)[C@@H](O)[C@@H]1C#N
Glycocholic acid	[H][C@@]1(CC[C@@]2([H])[C@]3([H])[C@H](O)C[C@]4([H])C[C@H](O)CC[C@]4(C)[C@@]3([H])C[C@H](O)[C@]12C)[C@H](C)CCC(=O)NCC([O-])=O
Maxacalcitol	[H]\C(\C(\[H])=C1/CCC[C@@]2(C)[C@@]1([H])CC[C@]2([H])[C@]([H])(C)OCCC(C)(C)O)=C1/C[C@@]([H])(O)C[C@]([H])(O)C1=C
Glycochenodeoxycholic Acid	C[C@H](CCC(=O)NCC(O)=O)[C@H]1CC[C@H]2[C@@H]3[C@H](O)C[C@@H]4C[C@H](O)CC[C@]4(C)[C@H]3CC[C@]12C
Taurochenodeoxycholic acid	[H][C@@]1(CC[C@@]2([H])[C@]3([H])[C@H](O)C[C@]4([H])C[C@H](O)CC[C@]4(C)[C@@]3([H])CC[C@]12C)[C@H](C)CCC(=O)NCCS(O)(=O)=O
Tauroursodeoxycholic acid	[H][C@@]12CC[C@H]([C@H](C)CCC(=O)NCCS(O)(=O)=O)[C@@]1(C)CC[C@@]1([H])[C@@]2([H])[C@@H](O)C[C@]2([H])C[C@H](O)CC[C@]12C
K-252a	[H][C@]12C[C@](O)(C(=O)OC)[C@](C)(O1)N1C3=C(C=CC=C3)C3=C4CNC(=O)C4=C4C5=CC=CC=C5N2C4=C13
Tipifarnib	CN1C=NC=C1[C@@](N)(C1=CC=C(Cl)C=C1)C1=CC2=C(C=C1)N(C)C(=O)C=C2C1=CC(Cl)=CC=C1
Pranlukast	O=C(NC1=C2OC(=CC(=O)C2=CC=C1)C1=NNN=N1)C1=CC=C(OCCCCC2=CC=CC=C2)C=C1
12-(2-hydroxyethyl)-2-(1-methylethoxy)-13,14-dihydronaphtho[2,1-a]pyrrolo[3,4-c]carbazol-5(12H)-one	CC(C)OC1=CC=C2C(CCC3=C2C2=C(C=NC2=O)C2=C3N(CCO)C3=CC=CC=C23)=C1
Miransertib	NC1=NC=CC=C1C1=NC2=CC=C(N=C2N1C1=CC=C(C=C1)C1(N)CCC1)C1=CC=CC=C1
Balanol Analog 2	[H][C@]1(CNCCC[C@@]1([H])OC(=O)C1=CC=C(C=C1)C(=O)C1=CC=CC=C1O)NC(=O)C1=CC=C(O)C=C1
3-(1H-indol-3-yl)-4-(1-{2-[(2S)-1-methylpyrrolidinyl]ethyl}-1H-indol-3-yl)-1H-pyrrole-2,5-dione	[H]N1C=C(C2=CC=CC=C12)C1=C(C(=O)N([H])C1=O)C1=CN(CC[C@H]2CCCN2C)C2=CC=CC=C12
3-(1H-indol-3-yl)-4-{1-[2-(1-methylpyrrolidin-2-yl)ethyl]-1H-indol-3-yl}-1H-pyrrole-2,5-dione	[H]N1C=C(C2=CC=CC=C12)C1=C(C(=O)N([H])C1=O)C1=CN(CC[C@@H]2CCCN2C)C2=CC=CC=C12
Firategrast	CCOCC1=CC(OC)=C(C(OC)=C1)C1=CC=C(C[C@H](NC(=O)C2=C(F)C=CC=C2F)C(O)=O)C=C1
(20S)-19,20,22,23-TETRAHYDRO-19-OXO-5H,21H-18,20-ETHANO-12,14-ETHENO-6,10-METHENOBENZ[D]IMIDAZO[4,3-L][1,6,9,13]OXATRIAZACYCLONOADECOSINE-9-CARBONITRILE	[H][C@]12CCN(C1=O)C1=CC=CC3=C1C=C(OC1([H])CC(CN4C=NC=C4CCN2)=CC[C@]1([H])C#N)C=C3
CP-724714	COCC(=O)NC\C=C\C1=CC=C2N=CN=C(NC3=CC=C(OC4=CC=C(C)N=C4)C(C)=C3)C2=C1
Didesmethylrocaglamide	COC1=CC=C(C=C1)[C@@]12OC3=CC(OC)=CC(OC)=C3[C@]1(O)[C@H](O)[C@@H]([C@H]2C1=CC=CC=C1)C(N)=O
[1-(1-Benzyl-3-Hydroxy-2-Oxo-Propylcarbamoyl)-2-Phenyl-Ethyl]-Carbamic Acid Benzyl Ester	[H][C@@](CC1=CC=CC=C1)(NC(=O)[C@]([H])(CC1=CC=CC=C1)NC(=O)OCC1=CC=CC=C1)C(=O)CO
N-[(2S)-3-Phenyl-2-sulfanylpropanoyl]-L-phenylalanyl-L-tyrosine	[H]N([C@@H](CC1=CC=CC=C1)C(=O)N([H])[C@@H](CC1=CC=C(O)C=C1)C(O)=O)C(=O)[C@@H](S)CC1=CC=CC=C1
Cilnidipine	COCCOC(=O)C1=C(C)NC(C)=C(C1C1=CC=CC(=C1)[N+]([O-])=O)C(=O)OC\C=C\C1=CC=CC=C1
[1-(3-hydroxy-2-oxo-1-phenethyl-propylcarbamoyl)2-phenyl-ethyl]-carbamic acid pyridin-4-ylmethyl ester	[H]N([C@@H](CC1=CC=CC=C1)C(=O)N([H])[C@@H](CCC1=CC=CC=C1)C(=O)CO)C(=O)OCC1=CN=CC=C1
Barnidipine	COC(=O)C1=C(C)NC(C)=C([C@H]1C1=CC(=CC=C1)[N+]([O-])=O)C(=O)O[C@H]1CCN(CC2=CC=CC=C2)C1
Zanubrutinib	NC(=O)C1=C2NCC[C@@H](C3CCN(CC3)C(=O)C=C)N2N=C1C1=CC=C(OC2=CC=CC=C2)C=C1
2'-(4-Dimethylaminophenyl)-5-(4-Methyl-1-Piperazinyl)-2,5'-Bi-Benzimidazole	CN(C)C1=CC=C(C=C1)C1=NC2=C(N1)C=CC(=C2)C1=NC2=C(N1)C=C(C=C2)N1CCN(C)CC1
Asimadoline	CN([C@H](CN1CC[C@H](O)C1)C1=CC=CC=C1)C(=O)C(C1=CC=CC=C1)C1=CC=CC=C1
3-CYCLOHEXYL-1-(2-MORPHOLIN-4-YL-2-OXOETHYL)-2-PHENYL-1H-INDOLE-6-CARBOXYLIC ACID	OC(=O)C1=CC=C2C(=C1)N(CC(=O)N1CCOCC1)C(=C2C1CCCCC1)C1=CC=CC=C1
Oxatomide	O=C1NC2=C(C=CC=C2)N1CCCN1CCN(CC1)C(C1=CC=CC=C1)C1=CC=CC=C1
RPR128515	COC(=O)[C@H](CC1=CC=CC(=C1)C(N)=N)[C@@H](C)NC(=O)C1=CC=C(C=C1)C1=CC=CC(CN)=C1
ZK-806711	[H]N=C(C)N1CCC(CC1)OC1=CC2=C(C=C1)N=C(C)N2CC1=CC2=C(C=C1)C=CC(=C2)C(N)=[NH2+]
AEE-788	CCN1CCN(CC2=CC=C(C=C2)C2=CC3=C(N2)N=CN=C3N[C@H](C)C2=CC=CC=C2)CC1
AUY922	CCNC(=O)C1=NOC(=C1C1=CC=C(CN2CCOCC2)C=C1)C1=CC(=C(O)C=C1O)C(C)(C)C
LY-517717	CN1CCC(CC1)N1CCN(CC1)C(=O)[C@H](NC(=O)C1=CC=C2C=CNC2=C1)C1=CC=CC=C1
Propidium	CC[N+](C)(CC)CCC[N+]1=C(C2=CC=CC=C2)C2=C(C=CC(N)=C2)C2=C1C=C(N)C=C2
Piritramide	NC(=O)C1(CCN(CCC(C#N)(C2=CC=CC=C2)C2=CC=CC=C2)CC1)N1CCCCC1
Fedovapagon	CN(C)C(=O)[C@@H]1CCCN1C(=O)NCC1=CC=C(C=C1C)C(=O)N1CCCCC2=C1C=CC=C2
Retosiban	CC[C@H](C)[C@H]1N([C@@H](C(=O)N2CCOCC2)C2=COC(C)=N2)C(=O)[C@H](NC1=O)C1CC2=CC=CC=C2C1
JNJ-40346527	CC1(C)CCC(=CC1)C1=C(NC(=O)C2=NC=C(N2)C#N)C=CC(=N1)C1CC(C)(C)OC(C)(C)C1
Acetorphine	[H][C@@]12OC3=C(OC(C)=O)C=CC4=C3[C@@]11CCN(C)[C@]([H])(C4)[C@@]11C[C@]([H])([C@](C)(O)CCC)[C@]2(OC)C=C1
Difluocortolone pivalate	[H][C@@]12C[C@@H](C)[C@H](C(=O)COC(=O)C(C)(C)C)[C@@]1(C)C[C@H](O)[C@@]1(F)[C@@]2([H])C[C@H](F)C2=CC(=O)C=C[C@]12C
Repaglinide	CCOC1=C(C=CC(CC(=O)N[C@@H](CC(C)C)C2=CC=CC=C2N2CCCCC2)=C1)C(O)=O
Quingestanol acetate	[H][C@@]12CC[C@@](OC(C)=O)(C#C)[C@@]1(C)CC[C@]1([H])[C@@]3([H])CCC(OC4CCCC4)=CC3=CC[C@@]21[H]
Prednicarbate	[H][C@@]12CC[C@](OC(=O)OCC)(C(=O)COC(=O)CC)[C@@]1(C)C[C@H](O)[C@@]1([H])[C@@]2([H])CCC2=CC(=O)C=C[C@]12C
Adamantane-1-Carboxylic Acid-5-Dimethylamino-Naphthalene-1-Sulfonylamino-Butyl-Amide	CN(C)C1=CC=CC2=C1C=CC=C2S(=O)(=O)NCCCCNC(=O)C12CC3CC(CC(C3)C1)C2
KOS-1584	C[C@H]1\C=C\C\C(C)=C/C[C@H](OC(=O)C[C@H](O)C(C)(C)C(=O)[C@H](C)[C@H]1O)C(\C)=C\C1=CSC(C)=N1
KOSN-1724	C[C@H]1\C=C/C\C(C)=C/C[C@H](OC(=O)C[C@H](O)C(C)(C)C(=O)[C@H](C)[C@H]1O)C(\C)=C\C1=NOC(C)=C1
Acetyl simvastatin	CCC(C)(C)C(=O)O[C@H]1C[C@@H](C)C=C2C=C[C@H](C)[C@H](CC[C@@H]3C[C@H](CC(=O)O3)OC(C)=O)[C@@H]12
Paricalcitol	[H][C@@]1(CC[C@@]2([H])\C(CCC[C@]12C)=C\C=C1C[C@@H](O)C[C@H](O)C1)[C@H](C)\C=C\[C@H](C)C(C)(C)O
Tacalcitol	CC(C)[C@H](O)CC[C@@H](C)[C@H]1CC[C@H]2\C(CCC[C@]12C)=C\C=C1\C[C@@H](O)C[C@H](O)C1=C
Tarazepide	CN1C2=CC=CC=C2C(=N[C@H](NC(=O)C2=CC3=CC=CC4=C3N2CCC4)C1=O)C1=CC=CC=C1
Tmr	CN(C)C1=CCC2=C(C3=CC=C(C=C3OC2=C1)N(C)C)C1=CC=C(C=C1C(O)=O)N1C(=O)C=CC1=O
2-[2-(1,3-Dioxo-1,3-Dihydro-2h-Isoindol-2-Yl)Ethyl]-4-(4'-Ethoxy-1,1'-Biphenyl-4-Yl)-4-Oxobutanoic Acid	[H][C@](CCN1C(=O)C2=CC=CC=C2C1=O)(CC(=O)C1=CC=C(C=C1)C1=CC=C(OCC)C=C1)C(O)=O
Staurosporine	[H][C@]1(C[C@@]2([H])O[C@](C)(N3C4=CC=CC=C4C4=C5CNC(=O)C5=C5C6=CC=CC=C6N2C5=C34)[C@]1([H])OC)NC
7-Hydroxystaurosporine	[H][C@]12C[C@@H](NC)[C@@H](OC)[C@](C)(O1)N1C3=C(C=CC=C3)C3=C4[C@@H](O)NC(=O)C4=C4C5=C(C=CC=C5)N2C4=C13
Olorofim	CN1C(C)=CC(=C1C(=O)C(=O)NC1=CC=C(C=C1)N1CCN(CC1)C1=NC=C(F)C=N1)C1=CC=CC=C1
GDC-0927	CC1=C([C@@H](OC2=CC=C(O)C=C12)C1=CC=C(OCCN2CC(CF)C2)C=C1)C1=CC(O)=CC=C1
AGG-523	CC(C)(CC1=CC=C(F)C=C1)NC(=O)[C@H](CCC(O)=O)NC(=O)C1=CC=C(C=C1)C1=CC=CC=C1
Lecozotan	C[C@H](CN(C(=O)C1=CC=C(C=C1)C#N)C1=CC=CC=N1)N1CCN(CC1)C1=CC=CC2=C1OCCO2
4-[(4-METHYL-1-PIPERAZINYL)METHYL]-N-[3-[[4-(3-PYRIDINYL)-2-PYRIMIDINYL]AMINO]PHENYL]-BENZAMIDE	CN1CCN(CC2=CC=C(C=C2)C(=O)NC2=CC=CC(NC3=NC=CC(=N3)C3=CN=CC=C3)=C2)CC1
Netazepide	CNC1=CC(NC(=O)N[C@@H]2N=C(C3=CC=CC=N3)C3=CC=CC=C3N(CC(=O)C(C)(C)C)C2=O)=CC=C1
ORG-34517	[H][C@@]12CC[C@@](O)(C#CC)[C@@]1(C)C[C@H](C1=CC=C3OCOC3=C1)C1=C3CCC(=O)C=C3CC[C@@]21[H]
Nalfurafine	CN([C@@H]1CC[C@@]2(O)[C@H]3CC4=CC=C(O)C5=C4[C@@]2(CCN3CC2CC2)[C@H]1O5)C(=O)\C=C\C1=COC=C1
Pacritinib	C(CN1CCCC1)OC1=CC=C2NC3=NC=CC(=N3)C3=CC(COC\C=C\COCC1=C2)=CC=C3
Motolimod	CCCN(CCC)C(=O)C1=CC2=CC=C(C=C2N=C(N)C1)C1=CC=C(C=C1)C(=O)N1CCCC1
Mosapramine	ClC1=CC2=C(CCC3=CC=CC=C3N2CCCN2CCC3(CC2)N2CCCCC2NC3=O)C=C1
Asoprisnil	[H]\C(=N/O)C1=CC=C(C=C1)[C@@]1([H])C[C@@]2(C)[C@@]([H])(CC[C@]2(COC)OC)[C@]2([H])CCC3=CC(=O)CCC3=C12
PF-00446687	C[C@H]1CN(C[C@@H](C)[C@]1(O)C1=CC=CC=C1)C(=O)[C@@H]1CN(C[C@H]1C1=CC=C(F)C=C1F)C(C)(C)C
Bilastine	CCOCCN1C(=NC2=CC=CC=C12)C1CCN(CCC2=CC=C(C=C2)C(C)(C)C(O)=O)CC1
Tefinostat	ONC(=O)CCCCCCC(=O)NC1=CC=C(CN[C@H](C(=O)OC2CCCC2)C2=CC=CC=C2)C=C1
Ingenol disoxate	CCC1=C(C(=O)O[C@H]2C(C)=C[C@@]34[C@H](C)C[C@@H]5[C@H]([C@H](C=C(CO)[C@@H](O)[C@]23O)C4=O)C5(C)C)C(CC)=NO1
Tiropramide	CCCN(CCC)C(=O)C(CC1=CC=C(OCCN(CC)CC)C=C1)NC(=O)C1=CC=CC=C1
Oxetacaine	CN(C(=O)CN(CCO)CC(=O)N(C)C(C)(C)CC1=CC=CC=C1)C(C)(C)CC1=CC=CC=C1
1alpha,24S-Dihydroxyvitamin D2	CC(C)[C@](C)(O)\C=C\[C@@H](C)[C@H]1CC[C@H]2\C(CCC[C@]12C)=C\C=C1\C[C@@H](O)C[C@H](O)C1=C
24-Homo-1,25-dihydroxyvitamin D3	C[C@H](CCCCC(C)(C)O)[C@H]1CC[C@H]2\C(CCC[C@]12C)=C\C=C1\C[C@@H](O)C[C@H](O)C1=C
CP-609754	CN1C=NC=C1[C@@](O)(C1=CC=C(Cl)C=C1)C1=CC=C2N(C)C(=O)C=C(C3=CC=CC(=C3)C#C)C2=C1
(1S,3R,6S)-4-oxo-6-{4-[(2-phenylquinolin-4-yl)methoxy]phenyl}-5-azaspiro[2.4]heptane-1-carboxylic acid	[H][C@@]1(C[C@@]11C[C@]([H])(NC1=O)C1=CC=C(OCC2=CC(=NC3=C2C=CC=C3)C2=CC=CC=C2)C=C1)C(O)=O
Nicomorphine	[H][C@@]12OC3=C(OC(=O)C4=CN=CC=C4)C=CC4=C3[C@@]11CCN(C)[C@]([H])(C4)[C@]1([H])C=C[C@]2([H])OC(=O)C1=CN=CC=C1
Acebilustat	OC(=O)C1=CC=C(CN2C[C@@H]3C[C@H]2CN3CC2=CC=C(OC3=CC=C(C=C3)C3=NC=CO3)C=C2)C=C1
Tepotinib	CN1CCC(COC2=CN=C(N=C2)C2=CC(CN3N=C(C=CC3=O)C3=CC(=CC=C3)C#N)=CC=C2)CC1
Loperamide oxide	CN(C)C(=O)C(CC[N+]1([O-])CCC(O)(CC1)C1=CC=C(Cl)C=C1)(C1=CC=CC=C1)C1=CC=CC=C1
AZD-9164	C[C@@](N1CCCCC1)(C(=O)O[C@H]1C[N+]2(CCC3=CC=C(F)C=C3)CCC1CC2)C1=CC=CC=C1
Dehydroemetine	[H][C@@]12CC(C[C@H]3NCCC4=C3C=C(OC)C(OC)=C4)=C(CC)CN1CCC1=C2C=C(OC)C(OC)=C1
Onapristone	CN(C)C1=CC=C(C=C1)[C@H]1C[C@]2(C)[C@@H](CC[C@]2(O)CCCO)[C@@H]2CCC3=CC(=O)CCC3=C12
Emetine	[H][C@]1(C[C@@]2([H])C[C@]3([H])N(CCC4=CC(OC)=C(OC)C=C34)C[C@]2([H])CC)NCCC2=CC(OC)=C(OC)C=C12
Beloranib	CO[C@@H]1[C@@H](CC[C@]2(CO2)[C@H]1[C@@]1(C)O[C@@H]1CC=C(C)C)OC(=O)\C=C\C1=CC=C(OCCN(C)C)C=C1
Hydrocortisone cypionate	[H][C@@]12CC[C@](O)(C(=O)COC(=O)CCC3CCCC3)[C@@]1(C)C[C@H](O)[C@@]1([H])[C@@]2([H])CCC2=CC(=O)CC[C@]12C
Lexacalcitol	[H][C@@]1(CC[C@@]2([H])\C(CCC[C@]12C)=C\C=C1\C[C@@H](O)C[C@H](O)C1=C)[C@@H](C)OCCCC(O)(CC)CC
Chloral hydrate	OC(O)C(Cl)(Cl)Cl
Mercury Acetate Ion	CC(=O)O[Hg+]
2-Phosphoglycolic Acid	OC(=O)COP(O)(O)=O
N-chlorotaurine	OS(=O)(=O)CCNCl
Phosphonoacetohydroxamic Acid	ONC(=O)CP(O)(O)=O
Phosphoglycolohydroxamic Acid	ONC(=O)COP(O)(O)=O
Ethyl Dihydrogen Diphosphate	CCO[P@](O)(=O)OP(O)(O)=O
BMS-986158	CN1N=NC(C)=C1C1=CC2=C(N=C1)C1=C(C=C(C=C1)C(C)(C)O)N2[C@@H](C1CCOCC1)C1=CC=CC=C1
Asiatic acid	[H][C@@]12CC[C@]3(C)[C@]([H])(CC=C4[C@]5([H])[C@@H](C)[C@H](C)CC[C@@]5(CC[C@@]34C)C(O)=O)[C@@]1(C)C[C@@H](O)[C@H](O)[C@@]2(C)CO
Eldecalcitol	[H][C@@]1(CC[C@@]2([H])\C(CCC[C@]12C)=C\C=C1\C[C@@H](O)[C@@H](OCCCO)[C@H](O)C1=C)[C@H](C)CCCC(C)(C)O
Zk-806450	CC(=N)N1CCC(CC1)OC1=CC=C2C(=C1)N(CC1=CC=C3C=CC(=CC3=C1)C(N)=N)C1=C2C=CC=C1
Bezitramide	CCC(=O)N1C(=O)N(C2CCN(CCC(C#N)(C3=CC=CC=C3)C3=CC=CC=C3)CC2)C2=CC=CC=C12
LY-2881835	CC#C[C@@H](CC(O)=O)C1=CC=C(OCC2=CC=C(CN3CCC4(CC3)C=CC3=C4C=CC=C3)C=C2)C=C1
Perflenapent	FC(F)(F)C(F)(F)C(F)(F)C(F)(F)C(F)(F)F
Acetylcysteine amide	[H]N([H])C(=O)[C@H](CS)N([H])C(C)=O
Cysteine-S-acetamide	N[C@@H](CSCC(N)=O)C(O)=O
Xylose-derived lactam oxime	[H]N(O)C1=NC[C@@H](O)[C@H](O)[C@H]1O
Glutamine hydroxamate	N[C@@H](CCC(=O)NO)C(O)=O
2-oxopropyl-CoM	CC(=O)CSCCS(O)(=O)=O
alpha-D-arabinofuranose	OC[C@H]1O[C@H](O)[C@@H](O)[C@@H]1O
Alpha-L-Arabinose	OC[C@@H]1O[C@@H](O)[C@H](O)[C@H]1O
Beta-L-Arabinose	OC[C@@H]1O[C@H](O)[C@H](O)[C@H]1O
alpha-D-Xylopyranose	O[C@@H]1CO[C@H](O)[C@H](O)[C@H]1O
L-Xylopyranose	O[C@H]1COC(O)[C@@H](O)[C@@H]1O
D-Xylulose	OC[C@H](O)[C@H](O)C(=O)CO
beta-D-Ribopyranose	O[C@@H]1CO[C@@H](O)[C@H](O)[C@@H]1O
(2r,4s)-2-Methyl-2,3,3,4-Tetrahydroxytetrahydrofuran	[H][C@]1(O)CO[C@@](C)(O)C1(O)O
Ribose	[H]C(=O)[C@H](O)[C@H](O)[C@H](O)CO
Selenomethionine	C[Se]CC[C@H](N)C(O)=O
L-methionine (S)-S-oxide	C[S@](=O)CC[C@H](N)C(O)=O
L-methionine (R)-S-oxide	C[S@@](=O)CC[C@H](N)C(O)=O
Hydroxyethylcysteine	N[C@@H](CSCCO)C(O)=O
S,S-(2-Hydroxyethyl)Thiocysteine	N[C@@H](CSSCCO)C(O)=O
Selenomethionine Selenoxide	[H][C@](N)(CC[Se](C)=O)C(O)=O
L-methionine sulfone	CS(=O)(=O)CC[C@H](N)C(O)=O
1-Deoxy-D-xylulose 5-phosphate	CC(=O)[C@@H](O)[C@H](O)COP(O)(O)=O
1-Deoxy-Ribofuranose-5'-Phosphate	[H][C@]1(O)CO[C@]([H])(COP(O)(O)=O)[C@]1([H])O
Ribose-1-Phosphate	OC[C@H]1O[C@H](OP(O)(O)=O)[C@H](O)[C@@H]1O
L-Xylulose 5-Phosphate	[H][C@](O)(COP(O)(O)=O)[C@@]([H])(O)C(=O)CO
Ribose-5-phosphate	[H][C@@](O)(COP(O)(O)=O)[C@@]([H])(O)[C@@]([H])(O)C=O
Ribulose-5-Phosphate	OCC(=O)[C@@H](O)[C@H](O)COP(O)(O)=O
beta-D-arabinofuranose 5-phosphate	[H][C@@]1(O)O[C@]([H])(COP(O)(O)=O)[C@@]([H])(O)[C@]1([H])O
beta-D-Ribose-5-phosphate	O[C@@H]1O[C@H](COP(O)(O)=O)[C@@H](O)[C@H]1O
S-(Dimethylarsenic)Cysteine	[H][C@](N)(CS[As](C)C)C(O)=O
Cystein-S-Yl Cacodylate	[H][C@](N)(CS[As](C)(C)=O)C(O)=O
Methionine sulfoximine	CS(=N)(=O)CC[C@H](N)C(O)=O
S-{2-[Amino(Dihydroxy)-Lambda~4~-Sulfanyl]Ethyl}-D-Cysteine	[H][C@](N)(CSCCS(N)(=O)=O)C(O)=O
Canavanine	N[C@@H](CCONC(N)=N)C(O)=O
2-Amino-4-(Hydroxymethyl-Phosphinyl)Butanoic Acid	C[P@@](O)(=O)CC[C@@H](N)C(O)=O
Xylitol	OC[C@H](O)[C@@H](O)[C@H](O)CO
Ribitol	OC[C@H](O)[C@H](O)[C@H](O)CO
Dimethylallyl Diphosphate	CC(C)=CCO[P@](O)(=O)OP(O)(O)=O
ISOPENTENYL PYROPHOSPHATE	CC(=C)CCO[P@](O)(=O)OP(O)(O)=O
2c-Methyl-D-Erythritol 2,4-Cyclodiphosphate	[H][C@@]1(O)COP(O)(=O)OP(O)(=O)O[C@@]1(C)CO
S-2-(Boronoethyl)-L-Cysteine	[H][C@](N)(CSCC[B-](O)(O)O)C(O)=O
(S)-4-bromo-3-hydroxy-3-methylbutyl diphosphate	C[C@@](O)(CBr)CCOP(O)(=O)OP(O)(O)=O
4-bromo-3-hydroxy-3-methyl butyl diphosphate	C[C@](O)(CBr)CCO[P@](O)(=O)OP(O)(O)=O
Open Form of 2'-Deoxy-Ribofuranose-5'-Phosphate	[H][C@](O)(CCO)[C@]([H])(O)COP(O)(O)=O
Norleucine Phosphonate	CCCC[C@H](N)P(O)(O)=O
Leucine Phosphonic Acid	CC(C)C[C@H](N)P(O)(O)=O
sn-glycero-3-phosphoethanolamine	[H][C@](O)(CO)COP(O)(=O)OCCN
Dimethylallyl S-Thiolodiphosphate	CC(C)CCS[P@](O)(=O)OP(O)(O)=O
Isopentyl Pyrophosphate	CC(C)CCO[P@](O)(=O)OP(O)(O)=O
Pentyl Trihydrogen Diphosphate	CCCCCO[P@](O)(=O)OP(O)(O)=O
4-Hydroxy-3-Methyl Butyl Diphosphate	C[C@H](CO)CCO[P@](O)(=O)OP(O)(O)=O
2-Bromo-6-chloro-purine	[H]N1C=NC2=C1C(Cl)=NC(Br)=N2
6-Chloro-2-fluoropurine	FC1=NC2=C(N=CN2)C(Cl)=N1
6-bromopurine	BrC1=NC=NC2=C1NC=N2
2-Bromohypoxanthine	BrC1=NC2=C(NC=N2)C(=O)N1
Halicin	NC1=NN=C(SC2=NC=C(S2)[N+]([O-])=O)S1
Favipiravir	NC(=O)C1=NC(F)=CN=C1O
8-iodo-guanine	NC1=NC(=O)C2=C(N1)N=C(I)N2
Orotic acid	OC(=O)C1=CC(=O)NC(=O)N1
Xanthine	O=C1NC2=C(NC=N2)C(=O)N1
Oxypurinol	O=C1NC2=C(C=NN2)C(=O)N1
Uric acid	O=C1NC2=C(N1)C(=O)NC(=O)N2
Tisopurine	S=C1N=CNC2=C1C=NN2
Triazavirin	CSC1=NN2C(NN=C(C2=O)[N+]([O-])=O)=N1
Guanine	NC1=NC(=O)C2=C(N1)N=CN2
RRx-001	[O-][N+](=O)C1(CN(C1)C(=O)CBr)[N+]([O-])=O
Dihydroorotic Acid	OC(=O)[C@@H]1CC(=O)NC(=O)N1
Quisqualic acid	N[C@@H](CN1OC(=O)NC1=O)C(O)=O
Hydracarbazine	[H]N([H])N([H])C1=NN=C(C=C1)C(=O)N([H])[H]
6-Methylamino-5-Nitroisocytosine	CNC1=C(C(=O)NC(N)=N1)[N+]([O-])=O
Cimlanod	CC1=CC=C(O1)S(=O)(=O)NO
Trifluoromethionine	N[C@@H](CCSC(F)(F)F)C(O)=O
(3R,4R,5S,6R)-6-Fluoro-3,4,5-trihydroxytetrahydro-2H-pyran-2-olate	[H][C@]1(F)OC([O-])[C@H](O)[C@@H](O)[C@@H]1O
N-Carbamoylaspartic acid	NC(=O)N[C@@H](CC(O)=O)C(O)=O
Xylarohydroxamate	ONC(=O)[C@@H](O)[C@H](O)[C@@H](O)C([O-])=O
Carmustine	ClCCNC(=O)N(CCCl)N=O
Difluoromethionine	N[C@@H](CCSC(F)F)C(O)=O
Domiodol	OCC1COC(CI)O1
Tiopronin	CC(S)C(=O)NCC(O)=O
S-Acetyl-Cysteine	[H][C@](N)(CSC(C)=O)C(O)=O
Acetylcysteine	CC(=O)N[C@@H](CS)C(O)=O
Carbocisteine	N[C@@H](CSCC(O)=O)C(O)=O
(3-Formyl-but-3-Enyl)-Phosphonic Acid	OP(O)(=O)CCC(=C)C=O
4-[Hydroxy-[Methyl-Phosphinoyl]]-3-Oxo-Butanoic Acid	C[P@@](O)(=O)CC(=O)CC(O)=O
2-deoxy-2-fluoro-alpha-D-mannosyl fluoride	[H][C@]1(O)[C@]([H])(O)[C@@]([H])(CO)OC([H])(F)[C@@]1([H])F
5-fluoro-beta-L-gulosyl fluoride	[H][C@]1(O)[C@@]([H])(O)[C@]([H])(O)[C@](F)(CO)OC1([H])F
Oxiracetam	NC(=O)CN1CC(O)CC1=O
N-(2-Acetamido)Iminodiacetic Acid	NC(=O)CN(CC(O)=O)CC(O)=O
(1s,2s)-1-Amino-1-(1,3-Thiazol-2-Yl)Propan-2-Ol	[H][C@](C)(O)[C@]([H])(N)C1=NC=CS1
(2R)-2-(aminomethyl)-2,4-dihydroxy-5-oxo-3-(2-oxoethyl)-2,5-dihydro-1H-imidazol-3-ium	NC[C@@]1(O)NC(=O)C(O)=[N+]1CC(O)=O
(5R,6S,7S,8S)-5-hydroxymethyl-6,7,8-trihydroxy-tetrazolo[1,5-A]piperidine	[H][C@]1(O)C2=NN=NN2[C@]([H])(CO)[C@]([H])(O)[C@]1([H])O
Nojirimycine Tetrazole	[H][C@]1(O)C2=NN=NN2[C@]([H])(CO)[C@@]([H])(O)[C@]1([H])O
Dacarbazine	CN(C)\N=N\C1=C(N=CN1)C(N)=O
2s,4r-4-Methylglutamate	[H][C@@](C)(C[C@]([H])(N)C(O)=O)C([O-])=O
4-Methyl-5-Hydroxyethylthiazole Phosphate	CC1=C(CCOP(O)(O)=O)SC=N1
Sparfosic acid	[H]N([C@@H](CC(O)=O)C(O)=O)C(=O)CP(O)(O)=O
O2-Sulfo-Glucuronic Acid	[H][C@@]1(O)O[C@@]([H])(C(O)=O)[C@@]([H])(O)[C@]([H])(O)[C@@]1([H])OS(O)(=O)=O
1,4-Dideoxy-O2-Sulfo-Glucuronic Acid	[H][C@]1(O)O[C@@]([H])(C(O)=O)[C@]([H])(O)[C@]([H])(O)[C@@]1([H])OS(O)(=O)=O
Dixanthogen	CCOC(=S)SSC(=S)OCC
4,5-Dihydroxy-Tetrahydro-Pyran-2-Carboxylic Acid	O[C@H]1CO[C@@H](C[C@@H]1O)C(O)=O
Meglutol	CC(O)(CC(O)=O)CC(O)=O
D-Galctopyranosyl-1-On	[H][C@]1(O)C(=O)O[C@]([H])(CO)[C@]([H])(O)[C@]1([H])O
2-Keto-3-Deoxygluconate	OC[C@H](O)[C@@H](O)CC(=O)C(O)=O
4-Deoxy-D-Glucuronic Acid	O[C@H]1C[C@H](O[C@@H](O)[C@@H]1O)C(O)=O
Gluconolactone	OC[C@H]1OC(=O)[C@H](O)[C@@H](O)[C@@H]1O
D-Mannuronic Acid	[H][C@]1(O)O[C@]([H])(C(O)=O)[C@@]([H])(O)[C@]([H])(O)[C@]1([H])O
alpha-L-iduronic acid	[H][C@@]1(O)O[C@@]([H])(C(O)=O)[C@@]([H])(O)[C@]([H])(O)[C@@]1([H])O
beta-D-glucuronic acid	O[C@@H]1O[C@@H]([C@@H](O)[C@H](O)[C@H]1O)C(O)=O
alpha-D-galacturonic acid	O[C@H]1O[C@@H]([C@H](O)[C@H](O)[C@H]1O)C(O)=O
beta-D-Galactopyranuronic acid	O[C@@H]1O[C@@H]([C@H](O)[C@H](O)[C@H]1O)C(O)=O
3,6-Anhydro-2-(hydrogen sulfate)-alpha-D-galactopyranose	[H][C@@]12CO[C@@]([H])([C@H]1O)[C@@H](OS(O)(=O)=O)[C@@H](O)O2
3-(Prop-2-Ene-1-Sulfinyl)-Propene-1-Thiol	S\C=C\C[S@](=O)CC=C
Allicin	C=CCSS(=O)CC=C
Bromisoval	CC(C)C(Br)C(=O)NC(N)=O
2-chloroethyl-3-sarcosinamide-1-nitrosourea	CN(CC(N)=O)C(=O)N(CCCl)N=O
2-fluorofucose	C[C@H](O)[C@@H](O)[C@@H](O)[C@H](F)C=O
Fludeoxyglucose (18F)	[H]C(=O)[C@H]([18F])[C@@H](O)[C@H](O)[C@H](O)CO
2-deoxy-2-fluoro-β-D-galactose	[H][C@@]1(O)O[C@]([H])(CO)[C@]([H])(O)[C@]([H])(O)[C@@]1([H])F
2-deoxy-2-fluoro-α-D-glucose	[H][C@]1(O)O[C@]([H])(CO)[C@@]([H])(O)[C@]([H])(O)[C@@]1([H])F
2-deoxy-2-fluoro-β-D-mannose	OC[C@H]1O[C@@H](O)[C@@H](F)[C@@H](O)[C@@H]1O
2-deoxy-2-fluoro-α-D-mannose	OC[C@H]1O[C@H](O)[C@@H](F)[C@@H](O)[C@@H]1O
Nd1-Phosphonohistidine	N[C@@H](CC1=C[NH+]=CN1P(O)(O)=O)C(O)=O
Propatyl nitrate	CCC(CO[N+]([O-])=O)(CO[N+]([O-])=O)CO[N+]([O-])=O
DTP-348	CC1=NC=C(N1CCNS(N)(=O)=O)N(=O)=O
2,2-Dimethylthiazolidine-4-Carboxylic Acid;(Dmt)Thiazolidine	CC1(C)N[C@@H](CS1)C(O)=O
N-(3-MERCAPTOPROPANOYL)-D-ALANINE	[H][C@](C)(NC(=O)CCS)C(O)=O
S-Acetonylcysteine	CC(=O)CSC[C@H](N)C(O)=O
N-Formylmethionine	[H]C(=O)N[C@@H](CCSC)C(O)=O
(2S,3S)-2-azanyl-3-methyl-pentanedioic acid	[H][C@](C)(CC(O)=O)[C@]([H])(N)C(O)=O
3-Methylglutamic acid	[H][C@@](C)(CC(O)=O)[C@]([H])(N)C(O)=O
N-Carboxymethionine	[H][C@@](CCSC)(NC(O)=O)C(O)=O
3-Methyl-5-Sulfo-Pyrrolidine-2-Carboxylic Acid	[H][C@@]1(C)C[C@@]([H])(N[C@@]1([H])C(O)=O)S(O)(=O)=O
Sulforaphane	C[S@@](=O)CCCCN=C=S
(1Z)-2-HYDROXY-3-OXOHEX-1-EN-1-YL DIHYDROGEN PHOSPHATE	CCCC(=O)C(\O)=C\OP(O)(O)=O
L-Myo-Inositol-1-Phosphate	[H][C@]1(O)[C@]([H])(O)[C@]([H])(O)[C@]([H])(OP([O-])([O-])=O)[C@@]([H])(O)[C@]1([H])O
Mitolactol	O[C@@H](CBr)[C@@H](O)[C@@H](O)[C@H](O)CBr
Mitobronitol	[H][C@@](O)(CBr)[C@@]([H])(O)[C@]([H])(O)[C@]([H])(O)CBr
L-Eflornithine	NCCC[C@@](N)(C(F)F)C(O)=O
N-Carbamyl-D-Valine	CC(C)[C@@H](NC(N)=O)C(O)=O
5-Hydroxyamino-3-Methyl-Pyrrolidine-2-Carboxylic Acid	[H][C@@]1(C)C[C@@]([H])(NO)N[C@@]1([H])C(O)=O
N5-Methylglutamine	CNC(=O)CC[C@H](N)C(O)=O
N-Carbamyl-D-Methionine	CSCC[C@@H](NC(N)=O)C(O)=O
Tetramethylthiuram monosulfide	CN(C)C(=S)SC(=S)N(C)C
Thiram	CN(C)C(=S)SSC(=S)N(C)C
L-histidinol phosphate	N[C@H](COP(O)(O)=O)CC1=CNC=N1
Thiotepa	S=P(N1CC1)(N1CC1)N1CC1
Trolnitrate	O=N(=O)OCCN(CCON(=O)=O)CCON(=O)=O
2,3-Di-O-Sulfo-Alpha-D-Glucopyranose	[H][C@]1(O)O[C@]([H])(CO)[C@@]([H])(O)[C@]([H])(OS(O)(=O)=O)[C@@]1([H])OS(O)(=O)=O
1,4-dithio-alpha-D-glucopyranose	[H][C@@]1(O)[C@@]([H])(O)[C@]([H])(S)[C@@]([H])(CO)O[C@]1([H])S
1,4-dithio-beta-D-glucopyranose	OC[C@H]1O[C@@H](S)[C@H](O)[C@@H](O)[C@@H]1S
4-Deoxy-Alpha-D-Glucose	[H][C@]1(O)C[C@@]([H])(CO)O[C@]([H])(O)[C@]1([H])O
Rhamnose	[H][C@@](C)(O)[C@]([H])(O)[C@@]([H])(O)[C@@]([H])(O)C=O
beta-L-fucose	C[C@@H]1O[C@H](O)[C@@H](O)[C@H](O)[C@@H]1O
alpha-D-Fucopyranose	C[C@H]1O[C@H](O)[C@H](O)[C@@H](O)[C@H]1O
alpha-D-quinovopyranose	[H][C@]1(C)O[C@]([H])(O)[C@]([H])(O)[C@@]([H])(O)[C@]1([H])O
beta-D-fucose	C[C@H]1O[C@@H](O)[C@H](O)[C@@H](O)[C@H]1O
2-Deoxy-alpha-D-galactopyranose	OC[C@H]1O[C@H](O)C[C@@H](O)[C@H]1O
alpha-L-fucose	C[C@@H]1O[C@@H](O)[C@@H](O)[C@H](O)[C@@H]1O
2-deoxyglucose	OC[C@@H](O)[C@@H](O)[C@H](O)CC=O
Sorbitan	[H][C@@](O)(CO)[C@@]1([H])OC[C@]([H])(O)[C@@]1([H])O
Fucose	C[C@H](O)[C@@H](O)[C@@H](O)[C@H](O)C=O
4-Thio-beta-D-glucopyranose	[H][C@@]1(O)O[C@]([H])(CO)[C@@]([H])(S)[C@]([H])(O)[C@@]1([H])O
1-thio-beta-D-glucopyranose	OC[C@H]1O[C@@H](S)[C@H](O)[C@@H](O)[C@@H]1O
Beta-D-Glucose	OC[C@H]1O[C@@H](O)[C@H](O)[C@@H](O)[C@@H]1O
Beta-D-Fructopyranose	OC[C@]1(O)OC[C@H](O)[C@@H](O)[C@@H]1O
3-deoxy-D-lyxo-hexonic acid	[H][C@](O)(C[C@@]([H])(O)[C@]([H])(O)CO)C(O)=O
3-deoxy-D-arabino-hexonic acid	OC[C@@H](O)[C@@H](O)C[C@H](O)C(O)=O
D-Allopyranose	OC[C@H]1OC(O)[C@H](O)[C@H](O)[C@@H]1O
Fructose	OC[C@@H]1O[C@@](O)(CO)[C@H](O)[C@H]1O
Tagatose	OC[C@@H](O)[C@H](O)[C@H](O)C(=O)CO
Galactose	[H]C(=O)[C@H](O)[C@@H](O)[C@@H](O)[C@H](O)CO
Mannose	[H][C@@](O)(CO)[C@@]([H])(O)[C@]([H])(O)[C@]([H])(O)C=O
Psicose	OC[C@@H](O)[C@@H](O)[C@@H](O)C(=O)CO
Levoglucose	OC[C@H](O)[C@H](O)[C@@H](O)[C@H](O)C=O
O3-Sulfonylgalactose	[H][C@@]1(O)O[C@]([H])(CO)[C@]([H])(O)[C@]([H])(OS(O)(=O)=O)[C@@]1([H])O
4-(Hydrogen sulfate)-beta-D-galactopyranose	OC[C@H]1O[C@@H](O)[C@H](O)[C@@H](O)[C@H]1OS(O)(=O)=O
DEHYDRO-2(S)-AMINO-6-BORONOHEXANOIC ACID	N[C@@H](CC\C=C\[B-](O)(O)O)C(O)=O
6-Bromo-1-hexanol	OCCCCCCBr
Thiocitrulline	[H]N([H])[C@@H](CCCN([H])C(=S)N([H])[H])C(O)=O
Citrulline	N[C@@H](CCCNC(N)=O)C(O)=O
Imeglimin	C[C@@H]1NC(N)=NC(=N1)N(C)C
Moroxydine	NC(=N)NC(=N)N1CCOCC1
Nitroarginine	N[C@@H](CCCNC(=N)N[N+]([O-])=O)C(O)=O
2,5-Dideoxy-2,5-Imino-D-Glucitol	OC[C@@H]1N[C@@H](CO)[C@H](O)[C@H]1O
4,6-dideoxy-4-amino-beta-D-glucopyranoside	[H][C@]1(C)O[C@@]([H])(O)[C@]([H])(O)[C@@]([H])(O)[C@]1([H])N
3-Deoxy-D-Glucosamine	[H][C@@]1(N)C[C@]([H])(O)[C@@]([H])(CO)O[C@]1([H])O
Duvoglustat	OC[C@H]1NC[C@H](O)[C@@H](O)[C@@H]1O
4,6-dideoxy-4-amino-alpha-D-glucose	[H][C@]1(C)O[C@]([H])(O)[C@]([H])(O)[C@@]([H])(O)[C@]1([H])N
Bicine	OCCN(CCO)CC(O)=O
1-deoxymannojirimycin	[H][C@@]1(O)CN[C@]([H])(CO)[C@@]([H])(O)[C@]1([H])O
5-Thio-a/B-D-Mannopyranosylamine	[H][C@]1(N)S[C@]([H])(CO)[C@@]([H])(O)[C@]([H])(O)[C@]1([H])O
2-(N-morpholino)ethanesulfonic acid	OS(=O)(=O)CCN1CCOCC1
beta-D-Galactosamine	N[C@H]1[C@H](O)O[C@H](CO)[C@H](O)[C@@H]1O
4-Deoxy-4-Amino-Beta-D-Glucose	[H][C@]1(N)[C@]([H])(O)[C@@]([H])(O)[C@@]([H])(O)O[C@]1([H])CO
S,S-Propylthiocysteine	[H][C@](N)(CSSCCC)C=O
2-Deoxy-Glucose-6-Phosphate	O[C@H]1C[C@@H](O)[C@H](O)[C@@H](COP(O)(O)=O)O1
Laromustine	CNC(=O)N(N(CCCl)S(C)(=O)=O)S(C)(=O)=O
Isoflurophate	CC(C)OP(F)(=O)OC(C)C
2-Amino-4-(2-Amino-Ethoxy)-Butyric Acid	[H][C@](N)(CCOCCN)C(O)=O
D-arginine	N[C@H](CCCNC(N)=N)C(O)=O
Monoisopropylphosphorylserine	[H][C@](N)(COP(O)(=O)OC(C)C)C(O)=O
L-Alpha-Glycerophosphorylserine	[H][C@@](O)(CO)COP(O)(=O)OC[C@]([H])(N)C(O)=O
Triethylene glycol	OCCOCCOCCO
L-Rhamnitol	C[C@H](O)[C@H](O)[C@@H](O)[C@@H](O)CO
Fucitol	[H][C@@](C)(O)[C@@]([H])(O)[C@@]([H])(O)[C@]([H])(O)CO
Busulfan	CS(=O)(=O)OCCCCOS(C)(=O)=O
Treosulfan	CS(=O)(=O)OC[C@H](O)[C@@H](O)COS(C)(=O)=O
Diamino-N-[3-(1,3,2-dioxaborolan-2-yloxy)propyl]methaniminium	[H]N([H])C(N([H])[H])=[N+]([H])CCCOB1OCCO1
4-(1,3,2-Dioxaborolan-2-Yloxy)Butan-1-Aminium	[NH3+]CCCCOB1OCCO1
2(S)-Amino-6-Boronohexanoic Acid	N[C@@H](CCCC[B-](O)(O)O)C(O)=O
2-(2-Hydroxy-1,1-Dihydroxymethyl-Ethylamino)-Ethanesulfonic Acid	OCC(CO)(CO)NCCS(O)(=O)=O
Diisopropylphosphono Group	CC(C)OP(=O)OC(C)C
Triethyl phosphate	CCOP(=O)(OCC)OCC
S-propylamine-L-cysteine	NCCCSC[C@H](N)CO
Arginineamide	N[C@@H](CCCNC(N)=[NH2+])C(N)=O
ETHYL HYDROGEN DIETHYLAMIDOPHOSPHATE	CCO[P@](O)(=O)N(CC)CC
2,4,6-Tribromophenol	OC1=C(Br)C=C(Br)C=C1Br
1,3,5-trichlorobenzene	ClC1=CC(Cl)=CC(Cl)=C1
Dinitrochlorobenzene	ClC1=C(C=C(C=C1)N(=O)=O)N(=O)=O
Picric acid	OC1=C(C=C(C=C1[N+]([O-])=O)[N+]([O-])=O)[N+]([O-])=O
Aconitate Ion	[O-]C(=O)C\C(=C\C([O-])=O)C([O-])=O
4-Hydroxy-Aconitate Ion	[H]\C(C([O-])=O)=C(/C([O-])=O)[C@@]([H])(O)C([O-])=O
4-Imino-5-Methidyl-2-Trifluoromethylpyrimidine	FC(F)(F)C1=NC(=N)C(=C)C=N1
1,3-Dinitrobenzene	[O-][N+](=O)C1=CC(=CC=C1)[N+]([O-])=O
2,4-Dinitrophenol	OC1=CC=C(C=C1[N+]([O-])=O)[N+]([O-])=O
3,5-Dinitrocatechol	OC1=CC(=CC(=C1O)[N+]([O-])=O)[N+]([O-])=O
5-Bromonicotinamide	NC(=O)C1=CN=CC(Br)=C1
o-Bromophenol	OC1=CC=CC=C1Br
3,5-Difluorobenzenesulfonamide	NS(=O)(=O)C1=CC(F)=CC(F)=C1
2,6-Difluorobenzenesulfonamide	NS(=O)(=O)C1=C(F)C=CC=C1F
Phenylmercuric nitrate	[O-][N+](=O)O[Hg]C1=CC=CC=C1
Para-Mercury-Benzenesulfonic Acid	OS(=O)(=O)C1=CC=C([Hg])C=C1
Iodobenzene	IC1=CC=CC=C1
p-Iodophenol	OC1=CC=C(I)C=C1
4-Nitrocatechol	OC1=CC=C(C=C1O)[N+]([O-])=O
4-Nitrocatechol sulfate	OC1=CC=C(C=C1OS(O)(=O)=O)[N+]([O-])=O
3-Nitrophenylboronic Acid	OB(O)C1=CC=CC(=C1)[N+]([O-])=O
Bromothalonil	BrCC(Br)(CCC#N)C#N
Diclofenamide	NS(=O)(=O)C1=CC(=C(Cl)C(Cl)=C1)S(N)(=O)=O
4-Flourobenzenesulfonamide	NS(=O)(=O)C1=CC=C(F)C=C1
Acipimox	CC1=[N+]([O-])C=C(N=C1)C(O)=O
6-Carboxymethyluracil	OC(=O)CC1=CC(=O)NC(=O)N1
7-Deazaguanine	NC1=NC2=C(CC=N2)C(=O)N1
9-Deazaguanine	NC1=NC2=C(NC=C2)C(=O)N1
8-Methyl-9-Oxoguanine	CC1=NC2=C(O1)N=C(N)NC2=O
9-Methyl Uric Acid	CN1C(=O)NC2=C1NC(=O)NC2=O
Niridazole	[O-][N+](=O)C1=CN=C(S1)N1CCNC1=O
Nitrofural	NC(=O)N\N=C\C1=CC=C(O1)[N+]([O-])=O
Temozolomide	CN1N=NC2=C(N=CN2C1=O)C(N)=O
4-Nitrophenyl Phosphate	OP(O)(=O)OC1=CC=C(C=C1)[N+]([O-])=O
Phenyl hydrogen sulfate	OS(=O)(=O)OC1=CC=CC=C1
Dehydroascorbic acid	[H][C@@]1(OC(=O)C(=O)C1=O)[C@@H](O)CO
(S)-oxalosuccinic acid	[H][C@@](CC(O)=O)(C(O)=O)C(=O)C(O)=O
2,3-Dihydroxy-5-Oxo-Hexanedioate	O[C@@H](CC(=O)C([O-])=O)[C@@H](O)C([O-])=O
Clofenamide	NS(=O)(=O)C1=CC(=C(Cl)C=C1)S(N)(=O)=O
3-Mercuri-4-Aminobenzenesulfonamide	NC1=CC=C(C=C1[Hg])S(N)(=O)=O
9-Methylguanine	CN1C=NC2=C1N=C(N)NC2=O
Phenylphosphate	OP(O)(=O)OC1=CC=CC=C1
Arsanilic acid	NC1=CC=C(C=C1)[As](O)(O)=O
4-AMINO-2-TRIFLUOROMETHYL-5-HYDROXYMETHYLPYRIMIDINE PYROPHOSPHATE	NC1=NC(=NC=C1CO[P@@](O)(=O)OP(O)(O)=O)C(F)(F)F
Fluoromisonidazole F-18	OC(C[18F])CN1C=CN=C1[N+]([O-])=O
(S)-DES-ME-AMPA	N[C@@H](CC1=CONC1=O)C(O)=O
Isosorbide dinitrate	[H][C@]12OC[C@H](O[N+]([O-])=O)[C@@]1([H])OC[C@H]2O[N+]([O-])=O
6-amino-1-methyl-7H-purin-1-ium	[H]N([H])C1=[N+](C)C=NC2=C1N([H])C=N2
2,6-Anhydro-3-Deoxy-D-Erythro-Hex-2-Enonic Acid	[H][C@]1(O)COC(=C[C@]1([H])O)C(O)=O
4,5-Dehydro-D-Glucuronic Acid	[H][C@@]1(O)OC(=C[C@]([H])(O)[C@@]1([H])O)C(O)=O
4-Deoxy-D-Mannuronic Acid	[H][C@@]1(O)OC(=C[C@]([H])(O)[C@]1([H])O)C(O)=O
Tricarballylic acid	OC(=O)CC(CC(O)=O)C(O)=O
Isocitric Acid	O[C@@H]([C@H](CC(O)=O)C(O)=O)C(O)=O
4-Deoxyglucarate	[H][C@](O)(C[C@]([H])(O)[C@@]([H])(O)C([O-])=O)C([O-])=O
4,5-Dehydro-L-Iduronic Acid	[H][C@@]1(O)OC(C(O)=O)=C(O)[C@]([H])(O)[C@@]1([H])O
1,4-Dideoxy-5-Dehydro-O2-Sulfo-Glucuronic Acid	[H][C@@]1(O)OC(=C[C@]([H])(O)[C@@]1([H])OS(O)(=O)=O)C(O)=O
[{(5-Chloro-2-Pyridinyl)Amino} Methylene]-1,1-Bisphosphonate	OP(O)(=O)C(NC1=CC=C(Cl)C=N1)P(O)(O)=O
Histidine	N[C@@H](CC1=CNC=N1)C(O)=O
Citiolone	CC(=O)NC1CCSC1=O
Nitrilotriacetic acid	OC(=O)CN(CC(O)=O)CC(O)=O
Aspartic Acid-4-Carboxymethyl Ester	N[C@@H](CC(=O)OCC(O)=O)C(O)=O
gamma-carboxy-L-glutamic acid	N[C@@H](CC(C(O)=O)C(O)=O)C(O)=O
2-(3-OXO-PROPYLSULFANYLCARBONYL)-ETHANETHIOLATE	[S-]CCC(=O)SCCC=O
Tetrabromo-2-Benzotriazole	[H]N1N=C2C(=N1)C(Br)=C(Br)C(Br)=C2Br
N-2-Thiophen-2-Yl-Acetamide Boronic Acid	OB(O)CNC(=O)CC1=CC=CS1
Ornidazole	CC1=NC=C(N1CC(O)CCl)N(=O)=O
Cyclo(prolylglycyl)	[H][C@@]12CCCN1C(=O)CNC2=O
(4s)-2-[(1e)-1-Aminoprop-1-Enyl]-4,5-Dihydro-1,3-Thiazole-4-Carboxylic Acid	[H][C@@]1(CSC(=N1)C(\N)=C\C)C(O)=O
Carbimazole	CCOC(=O)N1C=CN(C)C1=S
Xylose-Derived Imidazole	[H][C@@]1(O)CN2C=CN=C2[C@]([H])(O)[C@@]1([H])O
(S)-AMPA	CC1=C(C[C@H](N)C(O)=O)C(O)=NO1
Aspartyl-alanyl-diketopiperazine	C[C@@H]1NC(=O)[C@H](CC(O)=O)NC1=O
Propylthiouracil	CCCC1=CC(=O)NC(=S)N1
2-Methyl-3-(2-Aminothiazolo)Propanal	[H][C@](C)(CC1=CSC(N)=N1)C=O
Sulfaguanidine	NC(=N)NS(=O)(=O)C1=CC=C(N)C=C1
Etanidazole	OCCNC(=O)CN1C=CN=C1[N+]([O-])=O
3,9-Dimethyladenine	CN1C=NC2=C1[N+](C)=CN=C2N
4-ethyl-5-methyl-2-(1H-tetrazol-5-yl)-1,2-dihydro-3H-pyrazol-3-one	CCC1=C(C)NN(C1=O)C1=NN=NN1
3-Amino-4,5-Dihydroxy-Cyclohex-1-Enecarboxylate	N[C@H]1C=C(C[C@@H](O)[C@@H]1O)C([O-])=O
2,3-Anhydro-quinic acid	[H][C@@]1(O)C[C@@](O)(C=C[C@@]1([H])O)C(O)=O
3-Dehydroquinic Acid	O[C@@H]1C[C@@](O)(CC(=O)[C@H]1O)C(O)=O
RU78783	OP(O)(=O)C(C1=CC=CC=C1)P(O)(O)=O
Alpha-Methylisocitric Acid	C[C@@](O)([C@H](CC(O)=O)C(O)=O)C(O)=O
[(2-AMINO-ALPHA-METHOXYIMINO-4-THIAZOLYLACETYL)AMINO]METHYLBORONIC ACID	CO\N=C(/C(=O)NCB(O)O)C1=CSC(N)=N1
N-acetylhistamine	CC(=O)NCCC1=CNC=N1
1-Methylhistidine	CN1C=NC(C[C@H](N)C(O)=O)=C1
Misonidazole	COCC(O)CN1C=CN=C1[N+]([O-])=O
N-Acetylproline	[H][C@]1(CCCN1C(C)=O)C(O)=O
Ethadione	CCN1C(=O)OC(C)(C)C1=O
(2s,5s)-5-Carboxymethylproline	[H][C@@]1(CC(O)=O)CC[C@]([H])(N1)C(O)=O
Oxaceprol	[H][C@]1(O)CN(C(C)=O)[C@@]([H])(C1)C(O)=O
N-Acetyl-L-Glutamate	CC(=O)N[C@@H](CCC(O)=O)C(O)=O
3-Hydroxyimino Quinic Acid	[H][C@@]1(O)C[C@@](O)(C\C(=N/O)[C@@]1([H])O)C(O)=O
Shikimate-3-Phosphate	O[C@@H]1CC(=C[C@@H](OP(O)(O)=O)[C@H]1O)C(O)=O
Aceglutamide	CC(=O)N[C@@H](CCC(N)=O)C(O)=O
PX-12	CCC(C)SSC1=NC=CN1
Pimelic Acid	OC(=O)CCCCCC(O)=O
Oxiranpseudoglucose	[H][C@@]12C[C@]([H])(O)[C@@]([H])(O)[C@]([H])(O)[C@]1(CO)O2
5-Hydroxymethyl-Chonduritol	[H][C@]1(O)C=C(CO)[C@@]([H])(O)[C@]([H])(O)[C@@]1([H])O
3-Isopropylmalic Acid	CC(C)C(C(O)C(O)=O)C(O)=O
Methyl(6s)-1-Thio-L-Manno-Hexodialdo-6,2-Pyranoside	[H][C@@]1(O)[C@@]([H])(O)[C@]([H])(OC)O[C@]([H])(C=S)[C@]1([H])O
4-O-methyl-beta-D-glucuronic acid	CO[C@H]1[C@H](O)[C@@H](O)[C@H](O)O[C@@H]1C(O)=O
4-O-methyl-alpha-D-glucuronic acid	[H][C@]1(O)O[C@]([H])(C(O)=O)[C@@]([H])(OC)[C@]([H])(O)[C@@]1([H])O
Carbromal	CCC(Br)(CC)C(=O)NC(N)=O
TERT-BUTYL 2-CYANO-2-METHYLHYDRAZINECARBOXYLATE	CN(NC(=O)OC(C)(C)C)C#N
Guanidinoethylmercaptosuccinic acid	[H]N([H])C(=NCCS[C@@H](CC(O)=O)C(O)=O)N([H])[H]
1-Amino-2,3-Dihydroxy-5-Hydroxymethyl Cyclohex-5-Ene	[H][C@]1(N)C=C(CO)C[C@]([H])(O)[C@@]1([H])O
N-Acetylmethionine	CSCC[C@H](NC(C)=O)C(O)=O
S-Butyryl-Cystein	[H][C@](N)(CSC(=O)CCC)C(O)=O
Bucillamine	CC(C)(S)C(=O)N[C@@H](CS)C(O)=O
6-Amino-4-Hydroxymethyl-Cyclohex-4-Ene-1,2,3-Triol	[H][C@]1(N)C=C(CO)[C@@]([H])(O)[C@]([H])(O)[C@@]1([H])O
1-Hydroxyamine-2-Isobutylmalonic Acid	CC(C)C[C@@H](C(O)=O)C(=O)NO
L-2-aminopimelic acid	N[C@@H](CCCCC(O)=O)C(O)=O
(1S,2R,3S,4R,5S)-8-AZABICYCLO[3.2.1]OCTANE-1,2,3,4-TETROL	O[C@H]1[C@H]2CC[C@](O)(N2)[C@@H](O)[C@@H]1O
(2R,3R)-2,3-Dihydroxy-4-oxo-4-(propylamino)butanoic acid	[H]N(CCC)C(=O)[C@H](O)[C@@H](O)C(O)=O
alpha-D-glucopyranosyl-2-carboxylic acid amide	[H]N([H])C(=O)[C@H]1O[C@H](CO)[C@@H](O)[C@H](O)[C@H]1O
5-(Hydroxy-Methyl-Amino)-3-Methyl-Pyrrolidine-2-Carboxylic Acid	[H][C@@]1(C)C[C@]([H])(N[C@@]1([H])C(O)=O)N(C)O
Theanine	CCNC(=O)CC[C@H](N)C(O)=O
2,6-Diaminopimelic Acid	N[C@@H](CCC[C@H](N)C(O)=O)C(O)=O
Lysine Nz-Carboxylic Acid	N[C@@H](CCCCNC(O)=O)C(O)=O
(4s)-4-{[(2s)-2-Amino-3-Oxopropyl]Sulfanyl}-L-Homoserinate	[H][C@](O)(C[C@]([H])(N)C(O)=O)SC[C@]([H])(N)C(O)=O
Methylpropylpropanediol dinitrate	CCCC(C)(CO[N+]([O-])=O)CO[N+]([O-])=O
7,9-Dimethylguanine	[H][C@@]1(N)NC2=C([N+](C)=CN2C)[C@]([H])(O)N1
3-[(1-Amino-2-Carboxy-Ethyl)-Hydroxy-Phosphinoyl]-2-Methyl-Propionic Acid	[H][C@@](C)(CP(O)(=O)[C@@]([H])(N)CC(O)=O)C(O)=O
2-(Thiomethylene)-4-Methylpentanoic Acid	[H][C@](CS)(CC(C)C)C(O)=O
3-(BUTYLSULPHONYL)-PROPANOIC ACID	CCCCS(=O)(=O)CCC(O)=O
3-Trimethylsilylsuccinic Acid	C[Si](C)(C)C(CC(O)=O)C(O)=O
Methyl beta-L-fucopyranoside	CO[C@H]1O[C@@H](C)[C@@H](O)[C@@H](O)[C@@H]1O
2-O-Methyl-beta-L-fucopyranose	CO[C@@H]1[C@@H](O)O[C@@H](C)[C@@H](O)[C@H]1O
alpha-L-methyl-fucose	CO[C@@H]1O[C@@H](C)[C@@H](O)[C@@H](O)[C@@H]1O
2-O-methyl-alpha-L-fucopyranose	CO[C@@H]1[C@H](O)O[C@@H](C)[C@@H](O)[C@H]1O
Methyl 4-thio-beta-D-glucopyranoside	CO[C@@H]1O[C@H](CO)[C@@H](S)[C@H](O)[C@H]1O
4-Methylthio-Alpha-D-Mannose	[H][C@]1(O)O[C@]([H])(CO)[C@@]([H])(SC)[C@]([H])(O)[C@@]1([H])O
O1-Methyl-4-Deoxy-4-Thio-Alpha-D-Glucose	[H][C@@]1(O)[C@@]([H])(O)[C@@]([H])(OC)O[C@]([H])(CO)[C@@]1([H])S
methyl beta-D-glucopyranoside	CO[C@@H]1O[C@H](CO)[C@@H](O)[C@H](O)[C@H]1O
Methyl alpha-D-mannoside	CO[C@H]1O[C@H](CO)[C@@H](O)[C@H](O)[C@@H]1O
Methyl alpha-galactoside	CO[C@H]1O[C@H](CO)[C@H](O)[C@H](O)[C@H]1O
3-O-Methylfructose in Linear Form	[H][C@@](O)(CO)[C@@]([H])(O)[C@]([H])(OC)C(=O)CO
Methyl beta-galactoside	CO[C@@H]1O[C@H](CO)[C@H](O)[C@H](O)[C@H]1O
Methylinositol	CO[C@@H]1[C@@H](O)[C@@H](O)[C@H](O)[C@H](O)[C@H]1O
Perfosfamide	OO[C@@H]1CCO[P@](=O)(N1)N(CCCl)CCCl
N-(Phosphonoacetyl)-L-Ornithine	N[C@@H](CCCNC(=O)CP(O)(O)=O)C(O)=O
N(G)-Iminoethylornithine	CC(=N)NCCC[C@H](N)C(O)=O
(2s)-4-(Beta-Alanylamino)-2-Aminobutanoic Acid	NCCC(=O)NCC[C@H](N)C(O)=O
N-omega-nitro-L-arginine methyl ester	COC(=O)[C@@H](N)CCCNC(=N)N[N+]([O-])=O
3-(N-morpholino)propanesulfonic acid	OS(=O)(=O)CCCN1CCOCC1
2-OXOHEPTYLPHOSPHONIC ACID	CCCCCC(=O)CP(O)(O)=O
[(3R,4S)-4-HYDROXY-3-METHYL-2-OXOHEXYL]PHOSPHONIC ACID	[H][C@](C)(C(=O)C[P@]([H])(O)=O)[C@@]([H])(O)CC
Epsilon-N-methyllysine	CNCCCC[C@H](N)C(O)=O
(5r)-5-Amino-6-Hydroxyhexylcarbamic Acid	N[C@H](CO)CCCCNC(O)=O
L-homoarginine	N[C@@H](CCCCNC(N)=N)C(O)=O
Taurolidine	O=S1(=O)CCN(CN2CCS(=O)(=O)NC2)CN1
(3-Carboxy-2-(R)-Hydroxy-Propyl)-Trimethyl-Ammonium	C[N+](C)(C)C[C@H](O)CC(O)=O
2-Amino-3-(Diethoxy-Phosphoryloxy)-Propionic Acid	[H][C@](N)(COP(=O)(OCC)OCC)C(O)=O
SKF-91488	CN(C)CCCCSC(N)=N
Tris(Hydroxyethyl)Aminomethane	NC(CCO)(CCO)CCO
Ethyl Dimethyl Ammonio Propane Sulfonate	CC[N+](C)(C)CCCS([O-])(=O)=O
1-ACETYL-2-LYSO-SN-GLYCERO-3-PHOSPHOETHANOLAMINE	CC(=O)OC[C@H](O)CO[P@](O)(=O)OCC[NH3+]
(1R)-1,2,2-trimethylpropyl (R)-methylphosphinate	[H][C@](C)(O[P@]([H])(C)=O)C(C)(C)C
Diisopropyl methylphosphonate	CC(C)OP(C)(=O)OC(C)C
SGS-742	CCCCP(O)(=O)CCCN
(1-HYDROXYHEPTANE-1,1-DIYL)BIS(PHOSPHONIC ACID)	CCCCCCC(O)(P(O)(O)=O)P(O)(O)=O
2,3,4,5,6-Pentafluorobenzyl Alcohol	OCC1=C(F)C(F)=C(F)C(F)=C1F
3-Bromo-7-Nitroindazole	BrC1=NNC2=C1C=CC=C2N(=O)=O
4-O-Demethylpenclomedine	[H]N1C(OC)=C(Cl)C(=O)C(Cl)=C1C(Cl)(Cl)Cl
Pseudosaccharin chloride	ClC1=NS(=O)(=O)C2=CC=CC=C12
Ticlatone	ClC1=CC2=C(C=C1)C(=O)NS2
2-HYDROXY-3,5-DIIODOBENZOIC ACID	OC(=O)C1=C(O)C(I)=CC(I)=C1
Tioxolone	OC1=CC2=C(SC(=O)O2)C=C1
Tribromometacresol	CC1=C(Br)C=C(Br)C(O)=C1Br
p-Chlorobenzoic acid	OC(=O)C1=CC=C(Cl)C=C1
4-(trifluoromethyl)phenol	OC1=CC=C(C=C1)C(F)(F)F
Mercuribenzoic Acid	OC(=O)C1=CC=C([Hg])C=C1
Iniparib	NC(=O)C1=CC(=C(I)C=C1)[N+]([O-])=O
7-Nitroindazole	O=N(=O)C1=CC=CC2=CNN=C12
6-Nitroindazole	O=N(=O)C1=CC2=NNC=C2C=C1
5-Nitroindazole	[O-][N+](=O)C1=CC=C2NN=CC2=C1
Trinitrotoluene	CC1=C(C=C(C=C1[N+]([O-])=O)[N+]([O-])=O)[N+]([O-])=O
1,N6-Ethenoadenine	N1C=NC2=C1N=CN1C=CN=C21
7-cyano-7-deazaguanine	NC1=NC2=C(C(=CN2)C#N)C(=O)N1
Quinolinic Acid	OC(=O)C1=CC=CN=C1C(O)=O
5-Mercapto-2-Nitro-Benzoic Acid	OC(=O)C1=CC(S)=CC=C1[N+]([O-])=O
2-[(Dioxidophosphoranyl)oxy]benzoate	[O-]C(=O)C1=CC=CC=C1OP([O-])=O
AN-2718	OB1OCC2=CC(Cl)=CC=C12
Tavaborole	OB1OCC2=CC(F)=CC=C12
2-AMINO-4-CHLORO-3-HYDROXYBENZOIC ACID	NC1=C(C=CC(Cl)=C1O)C(O)=O
p-Hydroxymercuribenzoic acid	O[Hg]C1=CC=C(C=C1)C(O)=O
6-HYDROXY-1,3-BENZOTHIAZOLE-2-SULFONAMIDE	NS(=O)(=O)C1=NC2=C(S1)C=C(O)C=C2
Tirapazamine	NC1=[N+]([O-])C2=C(C=CC=C2)[N+]([O-])=N1
Thiosalicylic acid	OC(=O)C1=C(S)C=CC=C1
Patulin	OC1OCC=C2OC(=O)C=C12
2,3-Dihydroxy-Benzoic Acid	OC(=O)C1=C(O)C(O)=CC=C1
2,4-Dihydroxybenzoic Acid	OC(=O)C1=C(O)C=C(O)C=C1
3,4-Dihydroxybenzoic Acid	OC(=O)C1=CC(O)=C(O)C=C1
4-Carboxyphenylboronic Acid	OB(O)C1=CC=C(C=C1)C(O)=O
Para-Bromobenzyl Alcohol	OCC1=CC=C(Br)C=C1
8-chlorotheophylline	CN1C2=C(NC(Cl)=N2)C(=O)N(C)C1=O
3-Iodo-Benzyl Alcohol	OCC1=CC=CC(I)=C1
2-Iodobenzylthio Group	SCC1=CC=CC=C1I
Fenamole	NC1=NN=NN1C1=CC=CC=C1
6-Hydroxymethylpterin	NC1=NC(=O)C2=NC(CO)=CN=C2N1
4-(2-amino-1,3-thiazol-4-yl)pyrimidin-2-amine	NC1=NC(=CS1)C1=NC(N)=NC=C1
3-hydroxyanthranilic acid	NC1=C(O)C=CC=C1C(O)=O
Salicylhydroxamic Acid	ONC(=O)C1=CC=CC=C1O
2-Nitro-4-cresol	CC1=CC=C(O)C(=C1)[N+]([O-])=O
Trencam-3,2-Hopo	NC(=O)C1=CC=CC(O)=C1O
Didox	ONC(=O)C1=CC(O)=C(O)C=C1
4-methoxybenzenesulfinate	COC1=CC=C(C=C1)S([O-])=O
RU78262	OP(O)(=O)OC1=C(C=O)C=CC=C1
Bromo-Willardiine	N[C@@H](CN1C=C(Br)C(=O)NC1=O)C(O)=O
N-(Chlorophenyl)-N'-hydroxyguanidine	N\C(NO)=N/C1=CC=C(Cl)C=C1
Fluoro-Willardiine	N[C@@H](CN1C=C(F)C(=O)NC1=O)C(O)=O
Iodo-Willardiine	N[C@@H](CN1C=C(I)C(=O)NC1=O)C(O)=O
N-[(Aminooxy)Carbonyl]Aniline	NOC(=O)NC1=CC=CC=C1
N-phenylthiourea	NC(=S)NC1=CC=CC=C1
Theobromine	CN1C=NC2=C1C(=O)NC(=O)N2C
Pterin-6-Yl-Methyl-Monophosphate	NC1=NC2=NC=C(COP(O)(O)=O)N=C2C(=O)N1
MK-0354	C1CC2=C(C1)C(=NN2)C1=NNN=N1
METHYL-PHOSPHONIC ACID MONO-(4-NITRO-PHENYL) ESTER	C[P@](O)(=O)OC1=CC=C(C=C1)[N+]([O-])=O
3-(Phosphonomethyl)Pyridine-2-Carboxylic Acid	OC(=O)C1=NC=CC=C1CP(O)(O)=O
p-Toluenesulfonic acid	CC1=CC=C(C=C1)S(O)(=O)=O
Benzylsulfonic acid	OS(=O)(=O)CC1=CC=CC=C1
4-Hydroperoxy-2-Methoxy-Phenol	COC1=CC(OO)=CC=C1O
3-Dehydroshikimate	O[C@@H]1CC(=CC(=O)[C@H]1O)C(O)=O
2-Anhydro-3-Fluoro-Quinic Acid	[H][C@@]1(O)C[C@@](O)(C=C(F)[C@@]1([H])O)C(O)=O
Sulfathiourea	NC(=S)NS(=O)(=O)C1=CC=C(N)C=C1
ethyl 2-amino-4-hydroxypyrimidine-5-carboxylate	CCOC(=O)C1=CN=C(N)N=C1O
Willardiine	NOC(=O)CCN1C=CC(=O)NC1=O
3-(1H-tetrazol-5-ylamino)cyclohex-2-en-1-one	O=C1CCCC(NC2=NN=NN2)=C1
7-Deaza-7-Aminomethyl-Guanine	NCC1=CNC2=C1C(=O)NC(N)=N2
8-Aminotheophylline	CN1C2=C(NC(=N)N2)C(=O)N(C)C1=O
6-Hydroxymethyl-7,8-Dihydropterin	NC1=NC2=C(N=C(CO)CN2)C(=O)N1
Triapine	NC(=S)N\N=C\C1=C(N)C=CC=N1
Tetrazolyl Histidine	[H][C@](N)(CC1=CN(C=N1)C1=NNN=N1)C=O
beta-2-Thienyl-L-alanine	N[C@@H](CC1=CC=CS1)C(O)=O
(2s,3s)-Trans-2,3-Dihydro-3-Hydroxyanthranilic Acid	[H][C@]1(O)C=CC=C(C(O)=O)[C@]1([H])N
CXL-1020	CS(=O)(=O)C1=CC=CC=C1S(=O)(=O)NO
Emtricitabine	NC1=NC(=O)N(C=C1F)[C@@H]1CS[C@H](CO)O1
Fluoroazomycin arabinoside F-18	O[C@H]1[C@H](O)[C@H](O[C@@H]1C[18F])N1C=CN=C1[N+]([O-])=O
4-(2-Aminoethyl)Benzenesulfonyl Fluoride	NCCC1=CC=C(C=C1)S(F)(=O)=O
4-(Hydroxymethyl)Benzamidine	NC(=N)C1=CC=C(CO)C=C1
4-(METHYLSULFONYL)BENZENECARBOXIMIDAMIDE	CS(=O)(=O)C1=CC=C(C=C1)C(N)=N
7-Aminodesacetoxycephalosporanic acid	[H][C@]12SCC(C)=C(N1C(=O)[C@H]2N)C(O)=O
Mimosine	N[C@@H](CN1C=CC(=O)C(O)=C1)C(O)=O
(2S)-2-methyl-2,3-dihydrothieno[2,3-f][1,4]oxazepin-5-amine	[H][C@]1(C)CN=C(N)C2=C(O1)C=CS2
2-methyl-3,5,7,8-tetrahydro-4H-thiopyrano[4,3-d]pyrimidin-4-one	CC1=NC2=C(CSCC2)C(=O)N1
Enprofylline	CCCN1C2=C(NC=N2)C(=O)NC1=O
Pyridoxal-5'-Phosphate-N-Oxide	CC1=C(O)C(C=O)=C(COP(O)(O)=O)C=[N+]1[O-]
4-(2-Thienyl)Butyric Acid	OC(=O)CCCC1=CC=CS1
Hydroxytyrosol	OCCC1=CC(O)=C(O)C=C1
Vanillyl alcohol	COC1=C(O)C=CC(CO)=C1
1-[4-(hydroxymethyl)phenyl]guanidine	NC(=N)NC1=CC=C(CO)C=C1
Apricitabine	NC1=NC(=O)N(C=C1)[C@H]1CO[C@@H](CO)S1
Lamivudine	NC1=NC(=O)N(C=C1)[C@@H]1CS[C@H](CO)O1
Troxacitabine	NC1=NC(=O)N(C=C1)[C@@H]1CO[C@H](CO)O1
4-methyl-7,8-dihydro-5H-thiopyrano[4,3-d]pyrimidin-2-amine	CC1=NC(N)=NC2=C1CSCC2
R-9-(2-hydroxypropyl)adenine	C[C@@H](O)CN1C=NC2=C1N=CN=C2N
S-9-(2-hydroxypropyl)adenine	[H][C@@](C)(O)CN1C=NC2=C(N)N=CN=C12
7,8-dihydro-7,7-dimethyl-6-hydroxypterin	[H]N([H])C1=NC(=O)C2=C(N1[H])N([H])C(C)(C)C(=O)N2[H]
Ambazone	NC(=N)NN=C1C=CC(C=C1)=NNC(N)=S
Enbucrilate	CCCCOC(=O)C(=C)C#N
Octopamine	NCC(O)C1=CC=C(O)C=C1
Norfenefrine	NCC(O)C1=CC(O)=CC=C1
2-Phenylamino-Ethanesulfonic Acid	OS(=O)(=O)CCNC1=CC=CC=C1
(4-ETHYLPHENYL)SULFAMIC ACID	CCC1=CC=C(NS(O)(=O)=O)C=C1
Tyramine O-sulfate	NCCC1=CC=C(OS(O)(=O)=O)C=C1
Erdosteine	OC(=O)CSCC(=O)NC1CCSC1=O
PHENYLALANINE BORONIC ACID	[H][C@](N)(CC1=CC=CC=C1)B(O)O
4-(6-CHLORO-2,4-DIOXO-1,2,3,4-TETRAHYDROPYRIMIDIN-5-YL) BUTYL PHOSPHATE	OP(O)(=O)OCCCCC1=C(Cl)NC(=O)NC1=O
Iodopropynyl butylcarbamate	CCCCNC(=O)OCC#CI
2-Methoxy-3-Isopropylpyrazine	COC1=NC=CN=C1C(C)C
3,5-Dimethyl-1h-Pyrazole-4-Carboxylic Acid Ethyl Ester	CCOC(=O)C1=C(C)NN=C1C
4-(2-AMINOETHYL)BENZENESULFONAMIDE	NCCC1=CC=C(C=C1)S(N)(=O)=O
6-Hydroxypropylthymine	CC1=C(CCCO)NC(=O)NC1=O
2-(Acetylamino)-2-Deoxy-6-O-Methyl-Alpha-D-Allopyranose	[H][C@]1(O)[C@]([H])(O)[C@@]2([H])N=C(O[C@@]2([H])[C@]1([H])CO)N=C
Kifunensine	[H][C@]12NC(=O)C(=O)N1[C@]([H])(CO)[C@@]([H])(O)[C@]([H])(O)[C@]2([H])O
6-aza uridine 5'-monophosphate	[H][C@@]1(O)[C@@H](COP(O)(O)=O)O[C@H]([C@@H]1O)N1N=CC(=O)NC1=O
Decitabine	NC1=NC(=O)N(C=N1)[C@H]1C[C@H](O)[C@@H](CO)O1
Azacitidine	NC1=NC(=O)N(C=N1)[C@@H]1O[C@H](CO)[C@@H](O)[C@H]1O
Levovirin	NC(=O)C1=NN(C=N1)[C@H]1O[C@@H](CO)[C@H](O)[C@@H]1O
Adefovir	NC1=C2N=CN(CCOCP(O)(O)=O)C2=NC=N1
Pyridoxine phosphate	CC1=NC=C(COP(O)(O)=O)C(CO)=C1O
Pyridoxamine-5'-Phosphate	CC1=NC=C(COP(O)(O)=O)C(CN)=C1O
4-(2-methoxyethoxy)-6-methylpyrimidin-2-amine	COCCOC1=NC(N)=NC(C)=C1
4-Methylidene-5-One	C[C@H](N)C1=NC(C)=C(O)N1CC(O)=O
5-Aminoimidazole Ribonucleoside	[H][C@]1(CO)O[C@@]([H])(N2C=NC=C2N)[C@]([H])(O)[C@]1([H])O
Tinidazole	CCS(=O)(=O)CCN1C(C)=NC=C1[N+]([O-])=O
2-Amino-3-[5-(Amino-Carboxy-Methyl)-2,3-Dihydro-Isoxazol-3-Ylsulfanyl]-Propionic Acid	[H][C@](N)(CS[C@@]1([H])NOC(=C1)[C@]([H])(N)C(O)=O)C(O)=O
Ribavirin monophosphate	NC(=O)C1=NN(C=N1)[C@@H]1O[C@H](COP(O)(O)=O)[C@@H](O)[C@H]1O
GS 0573	NC1=NC(N)=C2N=CN(CCOCP(O)(O)=O)C2=N1
Bemegride	CCC1(C)CC(=O)NC(=O)C1
1-ACETYL-2-CARBOXYPIPERIDINE	[H][C@]1(CCCCN1C(C)=O)C(O)=O
L-2-Amino-6-Methylene-Pimelic Acid	N[C@@H](CCCC(=C)C(O)=O)C(O)=O
N-Acetyl-glucosamine thiazoline	[H][C@]12O[C@H](CO)[C@@H](O)[C@H](O)[C@@]1([H])N=C(C)S2
2-Acetamido-2-Deoxy-D-Glucono-1,5-Lactone	CC(=O)N[C@@H]1[C@@H](O)[C@H](O)[C@@H](CO)OC1=O
Butonate	CCCC(=O)OC(C(Cl)(Cl)Cl)P(=O)(OC)OC
Atrazine	CCNC1=NC(NC(C)C)=NC(Cl)=N1
Florilglutamic acid F-18	N[C@@H](C[C@H](CCC[18F])C(O)=O)C(O)=O
Etiracetam	CCC(N1CCCC1=O)C(N)=O
(2S)-2-AMINO-4-(METHYLSULFANYL)-1-(1,3-THIAZOL-2-YL)BUTANE-1,1-DIOL	[H][C@](N)(CCSC)C(O)(O)C1=NC=CS1
gamma-Glutamylcysteine	N[C@@H](CCC(=O)N[C@@H](CS)C(O)=O)C(O)=O
Mebicar	CN1[C@H]2[C@@H](N(C)C1=O)N(C)C(=O)N2C
Diazolidinylurea	OCNC(=O)N(CO)C1N(CO)C(=O)N(CO)C1=O
Lipoic acid	OC(=O)CCCC[C@@H]1CCSS1
Chlorhexadol	CC(CC(C)(C)O)OC(O)C(Cl)(Cl)Cl
N-Acetyl-L-Citrulline	CC(=O)N[C@@H](CCCNC(N)=O)C(O)=O
Alanyl glutamine	C[C@H](N)C(=O)N[C@@H](CCC(N)=O)C(O)=O
2-Amino-3-(Cystein-S-Yl)-Isoxazolidin-5-Yl-Acetic Acid	[H][C@](N)(CS[C@]1([H])C[C@@]([H])(ON1)[C@]([H])(N)C(O)=O)C(O)=O
Streptozocin	CN(N=O)C(=O)N[C@H]1[C@@H](O)O[C@H](CO)[C@@H](O)[C@@H]1O
Acetylleucine	CC(C)CC(NC(C)=O)C(O)=O
3-FORMYL-2-HYDROXY-5-METHYL-HEXANOIC ACID HYDROXYAMIDE	[H][C@@](O)(C(=O)NO)[C@@]([H])(CC(C)C)C=O
2-{[Formyl(Hydroxy)Amino]Methyl}-4-Methylpentanoic Acid	[H][C@@](CC(C)C)(CN(O)C=O)C(O)=O
Castanospermine	[H][C@]1(O)CCN2C[C@]([H])(O)[C@@]([H])(O)[C@]([H])(O)[C@@]12[H]
(2r)-2-{[Formyl(Hydroxy)Amino]Methyl}Hexanoic Acid	[H][C@@](CCCC)(CN(O)C=O)C(O)=O
alpha-N-Acetyl-D-galactosamine	CC(=O)N[C@H]1[C@@H](O)O[C@H](CO)[C@H](O)[C@@H]1O
N-Acetylglucosamine	[H]C(=O)[C@H](NC(C)=O)[C@@H](O)[C@H](O)[C@H](O)CO
N-beta-D-glucopyranosylacetamide	[H]N([C@@H]1O[C@H](CO)[C@@H](O)[C@H](O)[C@H]1O)C(C)=O
2-acetylamino-2-deoxy-b-D-allopyranose	[H]N([C@H]1[C@H](O)O[C@H](CO)[C@@H](O)[C@H]1O)C(C)=O
N-acetyl-alpha-D-glucosamine	CC(=O)N[C@H]1[C@@H](O)O[C@H](CO)[C@@H](O)[C@@H]1O
N-acetylmannosamine	[H][C@@](O)(CO)[C@@]([H])(O)[C@]([H])(O)[C@]([H])(NC(C)=O)C=O
1-deoxy-1-methoxycarbamido-beta-D-glucopyranose	COC(=O)N[C@@H]1O[C@H](CO)[C@@H](O)[C@H](O)[C@H]1O
2-deoxy-2-acetamido-beta-D-galactose-4-sulfate	CC(=O)N[C@H]1[C@H](O)O[C@H](CO)[C@H](OS(O)(=O)=O)[C@@H]1O
N-Acetyl-D-Galactosamine 6-Sulfate	CC(=O)N[C@H]1[C@H](O)O[C@H](COS(O)(=O)=O)[C@H](O)[C@@H]1O
2-(acetylamino)-2-deoxy-4-O-sulfo-alpha-D-galactopyranose	[H]N([C@H]1[C@@H](O)O[C@H](CO)[C@H](OS(O)(=O)=O)[C@@H]1O)C(C)=O
4R-Fluoro-N6-ethanimidoyl-L-lysine	[H]N([H])[C@@H](C[C@@H](F)CC\N=C(/C)N([H])[H])C(O)=O
(2R,3R,4S,5R)-2-acetamido-3,4-dihydroxy-5-hydroxymethyl-piperidine	[H]N([C@H]1N([H])C[C@H](CO)[C@H](O)[C@@H]1O)C(C)=O
Threonine-Aspartic Ester	[H][C@](N)(C[C@]([H])(O)O[C@]([H])(C)[C@]([H])(N)C(O)=O)C(O)=O
N-acetyl-L-arginine	CC(=O)N[C@@H](CCCNC(N)=N)C(O)=O
3,5-Dihydro-5-Methylidene-4h-Imidazol-4-On	[H][C@@](C)(N)[C@@]1([H])N[C@@]([H])(CN)C(=O)N1CC(O)=O
Dihydrolipoic Acid	[H][C@](S)(CCS)CCCCC(O)=O
(2S)-2-HYDROXYOCTANOIC ACID	[H][C@](O)(CCCCCC)C(O)=O
Hydroxypropyl tetrahydropyrantriol	CC(O)C[C@@H]1OC[C@@H](O)[C@H](O)[C@H]1O
3-Butylthiolane 1-Oxide	[H][C@]1(CCCC)CC[S@](=O)C1
GW-274150	CC(=N)NCCSCC[C@H](N)C(O)=O
Pregabalin	CC(C)C[C@H](CN)CC(O)=O
N-cyclohexyltaurine	OS(=O)(=O)CCNC1CCCCC1
6,8-DIMERCAPTO-OCTANOIC ACID AMIDE	[H][C@](S)(CCS)CCCCC(N)=O
N-Dimethyl-Lysine	[H][C@](N)(CCCCN(C)C)C(O)=O
(2s)-2,8-Diaminooctanoic Acid	NCCCCCC[C@H](N)C(O)=O
Buthionine Sulfoximine	CCCCS(=N)(=O)CCC(N)C(O)=O
N,N-dimethylarginine	N[C@@H](CCC\N=C(/N)N(C)C)C(O)=O
Symmetric dimethylarginine	CN\C(NCCC[C@H](N)C(O)=O)=N\C
(3,4,5-Trihydroxy-6-Hydroxymethyl-Tetrahydro-Pyran-2-Yl)-Phosphoramidic Acid Dimethyl Ester	[H][C@]1(O)[C@]([H])(O)[C@@]([H])(CO)O[C@@]([H])(NP(=O)(OC)OC)[C@]1([H])O
Mannitol busulfan	CS(=O)(=O)OC[C@@H](O)[C@@H](O)[C@H](O)[C@H](O)COS(C)(=O)=O
Diethylene glycol diethyl ether	CCOCCOCCOCC
Hydroxybutyloxide	CC(O)CCOCCC(C)O
Triglyme	COCCOCCOCCOC
(2R)-2-ETHYL-1-HEXANESULFONIC ACID	[H][C@@](CC)(CCCC)COS(O)(=O)=O
N-Hexylphosphonate Ethyl Ester	CCCCCC[P@@](O)(=O)OCC
QGC-001	N[C@@H](CCS(O)(=O)=O)CSSC[C@@H](N)CCS(O)(=O)=O
Choline alfoscerate	[H][C@@](O)(CO)COP([O-])(=O)OCC[N+](C)(C)C
Sulfotep	CCOP(=S)(OCC)OP(=S)(OCC)OCC
1-Guanidinium-7-Aminoheptane	NCCCCCCCNC(N)N
4,5,6,7-Tetrachloro-3h-Isobenzofuran-1-One	ClC1=C2COC(=O)C2=C(Cl)C(Cl)=C1Cl
5-amino-2,4,6-tribromobenzene-1,3-dicarboxylic acid	NC1=C(Br)C(C(O)=O)=C(Br)C(C(O)=O)=C1Br
FG-9041	[O-][N+](=O)C1=C(C=C2NC(=O)C(=O)NC2=C1)[N+]([O-])=O
4-(2,5-Dichloro-Thiophen-3-Yl)-Pyrimidin-2-Ylamine	NC1=NC=CC(=N1)C1=C(Cl)SC(Cl)=C1
Thenoyltrifluoroacetone	FC(F)(F)C(=O)CC(=O)C1=CC=CS1
2,3,5,6-Tetrafluoro-4-Methoxy-Benzamide	COC1=C(F)C(F)=C(C(N)=O)C(F)=C1F
Tenonitrozole	O=C(NC1=NC=C(S1)N(=O)=O)C1=CC=CS1
{[5-(5-nitro-2-furyl)-1,3,4-oxadiazol-2-yl]thio}acetic acid	OC(=O)CSC1=NN=C(O1)C1=CC=C(O1)[N+]([O-])=O
Isatoic anhydride	O=C1NC2=CC=CC=C2C(=O)O1
Penclomedine	COC1=C(Cl)C(OC)=C(Cl)C(=N1)C(Cl)(Cl)Cl
5-(2-chlorophenyl)-1,3,4-thiadiazole-2-sulfonamide	NS(=O)(=O)C1=NN=C(S1)C1=CC=CC=C1Cl
1h-Benoximidazole-2-Carboxylic Acid	OC(=O)C1=NC2=CC=CC=C2N1
Oltipraz	CC1=C(SSC1=S)C1=CN=CC=N1
Benzoylformic Acid	OC(=O)C(=O)C1=CC=CC=C1
Phthalic Acid	OC(=O)C1=CC=CC=C1C(O)=O
Benzo[B]Thiophene-2-Boronic Acid	OB(O)C1=CC2=C(S1)C=CC=C2
5-{[(4-AMINO-3-CHLORO-5-FLUOROPHENYL)SULFONYL]AMINO}-1,3,4-THIADIAZOLE-2-SULFONAMIDE	NC1=C(F)C=C(C=C1Cl)S(=O)(=O)NC1=NN=C(S1)S(N)(=O)=O
(4-(trifluoromethoxy)phenyl)urea	NC(=O)NC1=CC=C(OC(F)(F)F)C=C1
2-[(4-fluorophenyl)sulfonylamino]-N-oxo-ethanamide	FC1=CC=C(C=C1)S(=O)(=O)NCC(=O)N=O
2-Aminoquinazolin-4(3h)-One	NC1=NC2=CC=CC=C2C(=O)N1
Isoluminol	NC1=CC=C2C(=O)NNC(=O)C2=C1
Furazolidone	[H]C(=NN1CCOC1=O)C1=CC=C(O1)[N+]([O-])=O
Zoalene	CC1=C(C=C(C=C1C(N)=O)[N+]([O-])=O)[N+]([O-])=O
7-Nitroindazole-2-Carboxamidine	NC(=N)N1C=C2C=CC=C(C2=N1)[N+]([O-])=O
(R)-4-Nitrostyrene oxide	[O-][N+](=O)C1=CC=C(C=C1)[C@@H]1CO1
(S)-4-Nitrostyrene oxide	[O-][N+](=O)C1=CC=C(C=C1)[C@H]1CO1
2-(3-NITROPHENYL)ACETIC ACID	OC(=O)CC1=CC(=CC=C1)[N+]([O-])=O
p-Nitrophenylacetic acid	OC(=O)CC1=CC=C(C=C1)[N+]([O-])=O
Indoxyl sulfate	OS(=O)(=O)OC1=CNC2=CC=CC=C12
2-(4-HYDROXY-3-NITROPHENYL)ACETIC ACID	OC(=O)CC1=CC(=C(O)C=C1)[N+]([O-])=O
Vanillic acid	COC1=CC(=CC=C1O)C([O-])=O
Guanoxabenz	ONC(=N)N\N=C\C1=C(Cl)C=CC=C1Cl
6-CHLORO-3-(DICHLOROMETHYL)-3,4-DIHYDRO-2H-1,2,4-BENZOTHIADIAZINE-7-SULFONAMIDE 1,1-DIOXIDE	[H][C@]1(NC2=CC(Cl)=C(C=C2S(=O)(=O)N1)S(N)(=O)=O)C(Cl)Cl
Ronnel	COP(=S)(OC)OC1=CC(Cl)=C(Cl)C=C1Cl
5-Chloryl-2,4,6-Quinazolinetriamine	NC1=C(C2=C(N)N=C(N)N=C2C=C1)[Cl](=O)=O
3-Chloro-4-Hydroxyphenylglycine	N[C@H](C(O)=O)C1=CC(Cl)=C(O)C=C1
N-acetylsulfanilyl chloride	CC(=O)NC1=CC=C(C=C1)S(Cl)(=O)=O
Hydroflumethiazide	NS(=O)(=O)C1=CC2=C(NCNS2(=O)=O)C=C1C(F)(F)F
Zonisamide	NS(=O)(=O)CC1=NOC2=CC=CC=C12
1,2,5-THIADIAZOLIDIN-3-ONE-1,1-DIOXIDE	O=C1CN(C2=CC=CC=C2)S(=O)(=O)N1
1-Methyl-3-Oxo-1,3-Dihydro-Benzo[C]Isothiazole-5-Sulfonic Acid Amide	CN1SC(=O)C2=CC(=CC=C12)S(N)(=O)=O
N-oxo-2-(phenylsulfonylamino)ethanamide	O=NC(=O)CNS(=O)(=O)C1=CC=CC=C1
Thieno[2,3-B]Pyridine-2-Carboxamidine	NC(=[NH2+])C1=CC2=C(S1)N=CC=C2
2,6-diaminoquinazolin-4-ol	NC1=CC2=C(O)N=C(N)N=C2C=C1
3,5-Diaminophthalhydrazide	NC1=CC(N)=C2C(=O)NNC(=O)C2=C1
(R)-1-Para-Nitro-Phenyl-2-Azido-Ethanol	[H][C@](O)(CN=[N+]=[N-])C1=CC=C(C=C1)[N+]([O-])=O
5-[(phenylsulfonyl)amino]-1,3,4-thiadiazole-2-sulfonamide	NS(=O)(=O)C1=NN=C(NS(=O)(=O)C2=CC=CC=C2)S1
(R)-Mandelic acid	O[C@@H](C(O)=O)C1=CC=CC=C1
P-Anisic Acid	COC1=CC=C(C=C1)C(O)=O
(S)-Mandelic acid	O[C@H](C(O)=O)C1=CC=CC=C1
Resorcinol monoacetate	CC(=O)OC1=CC(O)=CC=C1
phenyl ethenesulfonate	C=CS(=O)(=O)OC1=CC=CC=C1
2-(3,4-Dihydroxyphenyl)Acetic Acid	OC(=O)CC1=CC(O)=C(O)C=C1
(2S)-hydroxy(4-hydroxyphenyl)ethanoic acid	[H][C@@](O)(C(O)=O)C1=CC=C(O)C=C1
Homogentisic acid	OC(=O)CC1=CC(O)=CC=C1O
RU79256	[H][C@](C(O)=O)(C1=CC=CC=C1)S(O)(=O)=O
4-iodo-acetamido phenylboronic acid	OB(O)C1=CC=CC(NC(=O)CI)=C1
2-chloro-4,5-dimethylphenol	CC1=CC(O)=C(Cl)C=C1C
Chlorophetanol	OCCOC1=CC=C(Cl)C=C1
Tegafur	FC1=CN(C2CCCO2)C(=O)NC1=O
Iopydol	OCC(O)CN1C=C(I)C(=O)C(I)=C1
4-guanidinobenzoic acid	NC(=N)NC1=CC=C(C=C1)C(O)=O
Nicorandil	[O-][N+](=O)OCCNC(=O)C1=CC=CN=C1
5-Amidino-Benzimidazole	NC(=[NH2+])C1=CC2=C(C=C1)N=CN2
2,4,6-Triaminoquinazoline	NC1=CC=C2N=C(N)N=C(N)C2=C1
5,6-Cyclic-Tetrahydropteridine	NC1=NC2=C(N3[C@@H](COC3=O)CN2)C(=O)N1
3-Methoxybenzamide	COC1=CC(=CC=C1)C(N)=O
Aminomethylbenzoic acid	NCC1=CC=C(C=C1)C(O)=O
2-Amino-4h-1,3-Benzoxathiin-4-Ol	[H][C@]1(N)OC2=CC=CC=C2[C@]([H])(O)S1
Oxfenicine	N[C@H](C(O)=O)C1=CC=C(O)C=C1
D-4-hydroxyphenylglycine	[H][C@](N)(C(O)=O)C1=CC=C(O)C=C1
4-Hydroxyphenylglycine	NC(C(O)=O)C1=CC=C(O)C=C1
Dihydroxyphenylglycine	N[C@H](C(O)=O)C1=CC(O)=CC(O)=C1
4-[(METHYLSULFONYL)AMINO]BENZOIC ACID	CS(=O)(=O)NC1=CC=C(C=C1)C(O)=O
RU78300	COC1=CC=CC(C=O)=C1OP(O)(O)=O
Raluridine	OC[C@H]1O[C@H](C[C@@H]1F)N1C=C(Cl)C(=O)NC1=O
N-(2-AMINOETHYL)-P-CHLOROBENZAMIDE	OCCNC(=O)C1=CC=C(Cl)C=C1
Carisbamate	NC(=O)OC[C@@H](O)C1=CC=CC=C1Cl
(1R)-2-amino-1-[3-(trifluoromethyl)phenyl]ethanol	[H][C@](O)(CN)C1=CC=CC(=C1)C(F)(F)F
Fialuridine	OC[C@H]1O[C@H]([C@@H](F)[C@@H]1O)N1C=C(I)C(=O)NC1=O
Elvucitabine	NC1=NC(=O)N(C=C1F)[C@H]1O[C@@H](CO)C=C1
Dexelvucitabine	NC1=NC(=O)N(C=C1F)[C@@H]1O[C@H](CO)C=C1
3-Fluoro-L-tyrosine	N[C@@H](CC1=CC(F)=C(O)C=C1)C(O)=O
Fluorodopa (18F)	N[C@@H](CC1=CC(O)=C(O)C=C1[18F])C(O)=O
Ethylmercurithiosalicylic acid	CC[Hg]SC1=CC=CC=C1C(O)=O
7-Iodo-1,2,3,4-Tetrahydro-Isoquinoline	IC1=CC2=C(CCNC2)C=C1
4-Iodo-L-phenylalanine	[H][C@](N)(CC1=CC=C(I)C=C1)C(O)=O
4-Iodo-D-phenylalanine	[H][C@@](N)(CC1=CC=C(I)C=C1)C(O)=O
3-Iodo-Tyrosine	N[C@@H](CC1=CC=C(O)C(I)=C1)C(O)=O
Aminorex	NC1=NCC(O1)C1=CC=CC=C1
(S)-2-Amino-3-(6h-Selenolo[2,3-B]-Pyrrol-4-Yl)-Propionic Acid	[H][C@](N)(CC1=CNC2=C1C=C[Se]2)C(O)=O
(S)-2-Amino-3-(4h-Selenolo[3,2-B]-Pyrrol-6-Yl)-Propionic Acid	[H][C@](N)(CC1=CNC2=C1[Se]C=C2)C(O)=O
4-(Acetylamino)-3-Amino Benzoic Acid	CC(=O)NC1=C(N)C=C(C=C1)C(O)=O
[[4-(Aminomethyl)Phenyl]Amino]Oxo-Acetic Acid,	NCC1=CC=C(NC(=O)C(O)=O)C=C1
4-(ACETYLAMINO)-5-AMINO-3-HYDROXYBENZOIC ACID	CC(=O)NC1=C(N)C=C(C=C1O)C(O)=O
3-(4-hydroxy-3-imino-6-oxo-cyclohexa-1,4-dienyl)-alanine	[H]N=C1C=C(C[C@H](N)C(O)=O)C(=O)C=C1O
N-(2-Thienylmethyl)-2,5-Thiophenedisulfonamide	NS(=O)(=O)C1=CC=C(S1)S(=O)(=O)NCC1=CC=CS1
3-nitro-L-tyrosine	N[C@@H](CC1=CC(=C(O)C=C1)[N+]([O-])=O)C(O)=O
Cyclouridine	OC[C@H]1O[C@@H]2[C@@H](OC3=NC(=O)C=CN23)[C@@H]1O
2-(methylsulfanyl)-5-(thiophen-2-ylmethyl)-1H-imidazol-4-ol	CSC1=NC(O)=C(CC2=CC=CS2)N1
Sulfamethizole	CC1=NN=C(NS(=O)(=O)C2=CC=C(N)C=C2)S1
4-(2,4-Dimethyl-Thiazol-5-Yl)-Pyrimidin-2-Ylamine	CC1=NC(C)=C(S1)C1=NC(N)=NC=C1
4-AMINO-5-(2-METHYLPHENYL)-2,4-DIHYDRO-3H-1,2,4-TRIAZOLE-3-THIONE	CC1=CC=CC=C1C1=NNC(=S)N1N
CAN-508	NC1=C(\N=N\C2=CC=C(O)C=C2)C(N)=NN1
3-phenylpropionic acid	OC(=O)CCC1=CC=CC=C1
4-Vinylguaiacol	COC1=C(O)C=CC(C=C)=C1
(S)-3-phenyllactic acid	O[C@@H](CC1=CC=CC=C1)C(O)=O
Phloretic acid	OC(=O)CCC1=CC=C(O)C=C1
(S)-atrolactic acid	CC(O)(C(O)=O)C1=CC=CC=C1
Apocynin	COC1=C(O)C=CC(=C1)C(C)=O
Ethyl hydroxybenzoate	CCOC(=O)C1=CC=C(O)C=C1
Ethyl salicylate	CCOC(=O)C1=CC=CC=C1O
Methyl vanillate	COC(=O)C1=CC(OC)=C(O)C=C1
Broxuridine	OC[C@H]1O[C@H](C[C@@H]1O)N1C=C(Br)C(=O)NC1=O
JNJ-26489112	NS(=O)(=O)NC[C@H]1COC2=C(O1)C=CC(Cl)=C2
(1R)-3-chloro-1-phenylpropan-1-ol	[H][C@@](O)(CCCl)C1=CC=CC=C1
Chlorphenesin	OCC(O)COC1=CC=C(Cl)C=C1
2-({[4-(TRIFLUOROMETHOXY)PHENYL]SULFONYL}AMINO)ETHYL DIHYDROGEN PHOSPHATE	OP(O)(=O)OCCNS(=O)(=O)C1=CC=C(OC(F)(F)F)C=C1
Doxifluridine	C[C@H]1O[C@H]([C@H](O)[C@@H]1O)N1C=C(F)C(=O)NC1=O
2'-fluoro-5-ethylarabinosyluracil	OC[C@H]1O[C@H]([C@@H](F)[C@@H]1O)N1C=CC(=O)NC1=O
5-fluorouridine	OC[C@H]1O[C@H]([C@H](O)[C@@H]1O)N1C=C(F)C(=O)NC1=O
Para-Iodo-D-Phenylalanine Hydroxamic Acid	[H][C@@](N)(CC1=CC=C(I)C=C1)C(=O)NO
Ropidoxuridine	OC[C@H]1O[C@H](C[C@@H]1O)N1C=C(I)C=NC1=O
Idoxuridine	OC[C@H]1O[C@H](C[C@@H]1O)N1C=C(I)C(=O)NC1=O
(P-Iodophenylacetylamino)Methylphosphinic Acid	[H][P@](O)(=O)CNC(=O)CC1=CC=C(I)C=C1
N-(4-OXO-5,6,7,8-TETRAHYDRO-4H-[1,3]THIAZOLO[5,4-C]AZEPIN-2-YL)ACETAMIDE	CC(=O)NC1=NC2=C(S1)C(=O)NCCC2
6-MORPHOLIN-4-YL-9H-PURINE	C1CN(CCO1)C1=C2N=CNC2=NC=N1
Biopterin	C[C@@H](O)[C@@H](O)C1=CN=C2N=C(N)NC(=O)C2=N1
D-threo-neopterin	NC1=NC2=NC=C(N=C2C(=O)N1)[C@@H](O)[C@H](O)CO
D-Eritadenine	[H][C@@](O)(CN1C=NC2=C(N)N=CN=C12)[C@@]([H])(O)C(O)=O
Neopterin	NC1=NC2=C(N=C(C=N2)[C@H](O)[C@H](O)CO)C(=O)N1
4-Aminohydrocinnamic Acid	NC1=CC=C(CCC(O)=O)C=C1
Tyrosinal	[H][C@](N)(CC1=CC=C(O)C=C1)C=O
4-(Dimethylamino)benzoic acid	CN(C)C1=CC=C(C=C1)C(O)=O
2-(4-METHOXYPHENYL)ACETAMIDE	COC1=CC=C(CC(N)=O)C=C1
D-Phenylalanine	N[C@H](CC1=CC=CC=C1)C(O)=O
Ethenzamide	CCOC1=C(C=CC=C1)C(N)=O
indane-5-sulfonamide	NS(=O)(=O)C1=CC=C2CCCC2=C1
Tyrosine	N[C@@H](CC1=CC=C(O)C=C1)C(O)=O
3-Tyrosine	N[C@@H](CC1=CC=CC(O)=C1)C(O)=O
D-Tyrosine	N[C@H](CC1=CC=C(O)C=C1)C(O)=O
Styramate	NC(=O)OCC(O)C1=CC=CC=C1
Adrenalone	CNCC(=O)C1=CC(O)=C(O)C=C1
3-(4-NITRO-PHENOXY)-PROPAN-1-OL	OCCCOC1=CC=C(C=C1)[N+]([O-])=O
3-[4-(AMINOSULFONYL)PHENYL]PROPANOIC ACID	NS(=O)(=O)C1=CC=C(CCC(O)=O)C=C1
Droxidopa	N[C@@H]([C@H](O)C1=CC(O)=C(O)C=C1)C(O)=O
2-HYDROXY-5-(2-MERCAPTO-ETHYLSULFAMOYL)-BENZOIC ACID	OC(=O)C1=C(O)C=CC(=C1)S(=O)(=O)NCCS
5-Bromo-2'-deoxyuridine 5'-(dihydrogen phosphate)	O[C@H]1C[C@@H](O[C@@H]1COP(O)(O)=O)N1C=C(Br)C(=O)NC1=O
Cytochlor	NC1=NC(=O)N(C=C1Cl)[C@H]1C[C@H](O)[C@@H](CO)O1
2'-fluoro-2'-deoxyuridine 3'-monophosphate	[H]N1C(=O)C=CN([C@@H]2O[C@H](CO)[C@@H](OP(O)(O)=O)[C@@]2([H])F)C1=O
5-fluoro-2'-deoxyuridine-5'-monophosphate	O[C@H]1C[C@@H](O[C@@H]1COP(O)(O)=O)N1C=C(F)C(=O)NC1=O
5-fluoro-2'-deoxycytidine	NC1=NC(=O)N(C=C1F)[C@H]1C[C@H](O)[C@@H](CO)O1
5-Iodo-2'-Deoxyuridine-5'-Monophosphate	[H][C@]1(O)C[C@@]([H])(O[C@]1([H])COP(O)(O)=O)N1C=C(I)C(=O)NC1=O
Ibacitabine	NC1=NC(=O)N(C=C1I)[C@H]1C[C@H](O)[C@@H](CO)O1
Phenylalanylamide	N[C@@H](CC1=CC=CC=C1)C(N)=O
L-tyrosinamide	[H][C@](N)(CC1=CC=C(O)C=C1)C(N)=O
1,2,3,4-Tetrahydro-Isoquinoline-7-Sulfonic Acid Amide	NS(=O)(=O)C1=CC2=C(CCNC2)C=C1
3-Amino-6-Hydroxy-Tyrosine	N[C@@H](CC1=CC(N)=C(O)C=C1O)C(O)=O
2',5'-Dideoxyuridine	[H]N1C(=O)C=CN([C@H]2C[C@H](O)[C@@H](C)O2)C1=O
Phenylalanine-N-Sulfonamide	[H][C@@](CC1=CC=CC=C1)(NS(N)(=O)=O)C(O)=O
Pidotimod	OC(=O)[C@@H]1CSCN1C(=O)[C@@H]1CCC(=O)N1
2'-Deoxyuridine	OC[C@H]1O[C@H](C[C@@H]1O)N1C=CC(=O)NC1=O
Zebularine	OC[C@H]1O[C@H]([C@H](O)[C@@H]1O)N1C=CC=NC1=O
Tiazofurine	NC(=O)C1=CSC(=N1)[C@@H]1O[C@H](CO)[C@@H](O)[C@H]1O
Uridine	OC[C@H]1O[C@H]([C@H](O)[C@@H]1O)N1C=CC(=O)NC1=O
Minodronic acid	OC(CC1=CN=C2C=CC=CN12)(P(O)(O)=O)P(O)(O)=O
Uridine-2',3'-vanadate	OC[C@@H]1O[C@H]([C@H]2O[V](O)(O)(=O)O[C@H]12)N1C=CC(=O)NC1=O
S-Ethyl-N-Phenyl-Isothiourea	CCS\C(N)=N\C1=CC=CC=C1
Protionamide	CCCC1=CC(=CC=N1)C(N)=S
4-Carbamoyl-1-Beta-D-Ribofuranosyl-Imidazolium-5-Olate-5'-Phosphate	[H][C@]1(COP(O)([O-])=O)O[C@@]([H])(N2C=NC(C(N)=O)=C2[O-])[C@]([H])(O)[C@]1([H])O
2-Butyl-5,6-Dihydro-1h-Imidazo[4,5-D]Pyridazine-4,7-Dione	CCCCC1=NC2=C(N1)C(=O)NNC2=O
Polaprezinc	NCCC(=O)N1[Zn]OC(=O)[C@@H]1CC1=CN=CN1
5-(6-Amino-9h-Purin-9-Yl)-4-Hydroxytetrahydrofuran-3-Yl Dihydrogen Phosphate	[H][C@@]1(CO[C@@]([H])(N2C=NC3=C(N)N=CN=C23)[C@]1([H])O)OP(O)(O)=O
Tretamine	C1CN1C1=NC(=NC(=N1)N1CC1)N1CC1
Amdoxovir	NC1=NC(N)=C2N=CN([C@H]3CO[C@@H](CO)O3)C2=N1
RU79073	OP(O)(=O)OC1=C2NCCCC2=CC=C1
ISO24	CCC1=CC=C(NC(=O)P(O)(O)=O)C=C1
[[N-(Benzyloxycarbonyl)Amino]Methyl]Phosphate	OP(O)(=O)CNC(=O)OCC1=CC=CC=C1
Phosphonotyrosine	N[C@@H](CC1=CC=C(OP(O)(O)=O)C=C1)C(O)=O
3-Phenyl-1,2-Propandiol	OC[C@@H](O)CC1=CC=CC=C1
2-(4-METHYLPHENOXY)ETHYLPHOSPHINATE	[H][P@]([O-])(=O)CCOC1=CC=C(C)C=C1
6-METHYL-2(PROPANE-1-SULFONYL)-2H-THIENO[3,2-D][1,2,3]DIAZABORININ-1-OL	CCCS(=O)(=O)N1N=CC2=C(C=C(C)S2)B1O
trifluoro-[hydroxy-[hydroxy-[2-(N-methyl-2-nitro-anilino)ethoxy]phosphoryl]oxy-phosphoryl]oxy-beryllium(1-)	CN(CCO[P@](O)(=O)O[P@@](O)(=O)O[Be-](F)(F)F)C1=CC=CC=C1[N+]([O-])=O
2',3'-dideoxy-3'-fluoro-urididine-5'-diphosphate	[H]N1C(=O)C=CN([C@H]2C[C@]([H])(F)[C@@H](COP(O)(=O)OP(O)(O)=O)O2)C1=O
6-oxouridine 5'-phosphate	O[C@H]1[C@@H](O)[C@@H](O[C@@H]1COP(O)(O)=O)N1C(=O)CC(=O)NC1=O
Perzinfotel	OP(O)(=O)CCN1CCCNC2=C1C(=O)C2=O
2'-Deoxyuridine 3'-Monophosphate	OC[C@H]1O[C@H](C[C@@H]1OP(O)(O)=O)N1C=CC(=O)NC1=O
Deoxyuridine monophosphate	O[C@H]1C[C@@H](O[C@@H]1COP(O)(O)=O)N1C=CC(=O)NC1=O
3'-Uridinemonophosphate	OC[C@H]1O[C@H]([C@H](O)[C@@H]1OP(O)(O)=O)N1C=CC(=O)NC1=O
Arabinouridine 3'-phosphate	[H]N1C(=O)C=CN([C@@H]2O[C@H](CO)[C@@H](OP(O)(O)=O)[C@@H]2O)C1=O
Uridine monophosphate	O[C@H]1[C@@H](O)[C@@H](O[C@@H]1COP(O)(O)=O)N1C=CC(=O)NC1=O
N-(3-AMINOPROPYL)-2-NITROBENZENAMINE	NCCCNC1=CC=CC=C1[N+]([O-])=O
(1R,2S)-2-(5-thioxo-4,5-dihydro-1H-1,2,4-triazol-3-yl)cyclohexanecarboxylic acid	[H][C@]1(CCCC[C@]1([H])C1=NNC(=S)N1)C(O)=O
Zalcitabine	NC1=NC(=O)N(C=C1)[C@H]1CC[C@@H](CO)O1
4-AMINO-N-[(2-SULFANYLETHYL)CARBAMOYL]BENZENESULFONAMIDE	NC1=CC=C(C=C1)S(=O)(=O)NC(=O)NCCS
2'-Deoxycytidine	NC1=NC(=O)N(C=C1)[C@H]1C[C@H](O)[C@@H](CO)O1
Cytidine	NC1=NC(=O)N(C=C1)[C@@H]1O[C@H](CO)[C@@H](O)[C@H]1O
Mizoribine	NC(=O)C1=C(O)N(C=N1)[C@@H]1O[C@H](CO)[C@@H](O)[C@H]1O
N4-Hydroxycytidine	OC[C@H]1O[C@H]([C@H](O)[C@@H]1O)N1C=CC(NO)=NC1=O
Quinonoid 7,8-Tetrahydrobiopterin	[H][C@@]1(CN=C2NC(N)=NC(=O)C2=N1)[C@@H](O)[C@H](C)O
L-erythro-7,8-dihydrobiopterin	C[C@H](O)[C@H](O)C1=NC2=C(NC1)NC(N)=NC2=O
2,6-Diamino-(S)-9-[2-(Phosphonomethoxy)Propyl]Purine	C[C@@H](CN1C=NC2=C1N=C(N)N=C2N)OCP([O-])([O-])=O
Cathine	C[C@H](N)[C@@H](O)C1=CC=CC=C1
L-phenylalaninol	N[C@H](CO)CC1=CC=CC=C1
Gepefrine	[H][C@@](C)(N)CC1=CC(O)=CC=C1
(2S)-2-amino-3-phenylpropane-1,1-diol	[H][C@](N)(CC1=CC=CC=C1)C(O)O
Synephrine	CNCC(O)C1=CC=C(O)C=C1
Isopentyl 2-cyanoacrylate	CC(C)CCOC(=O)C(=C)C#N
Pyrithyldione	CCC1(CC)C(=O)NC=CC1=O
N-Methyl-Pyridoxal-5'-Phosphate	CC1=C(O)C(C=O)=C(COP(O)(O)=O)C=[N+]1C
SEP-363856	CNC[C@@H]1OCCC2=C1SC=C2
2-Isobutyl-3-methoxypyrazine	COC1=C(CC(C)C)N=CC=N1
Deoxyuridine-5'-Diphosphate	O[C@H]1C[C@@H](O[C@@H]1COP(O)(=O)OP(O)(O)=O)N1C=CC(=O)NC1=O
4-(2-Oxo-Hexahydro-Thieno[3,4-D]Imidazol-4-Yl)-Butyricacid	[H][C@]12CS[C@@]([H])(CCCC(O)=O)[C@@]1([H])NC(=O)N2
6-(Dihydroxy-Isobutyl)-Thymine	CC1=C(CC(CO)CO)NC(=O)NC1=O
(4s-Trans)-4-(Methylamino)-5,6-Dihydro-6-Methyl-4h-Thieno(2,3-B)Thiopyran-2-Sulfonamide-7,7-Dioxide	[H][C@]1(C)C[C@]([H])(NC)C2=C(SC(=C2)S(N)(=O)=O)S1(=O)=O
Tetrahydrodeoxyuridine	[H]N1C(=O)CCN(C2C[C@H](O)[C@@H](CO)O2)C1=O
2-(Beta-D-Glucopyranosyl)-5-Methyl-1,3,4-Oxadiazole	[H][C@]1(CO)O[C@@]([H])(C2=NN=C(C)O2)[C@]([H])(O)[C@@]([H])(O)[C@]1([H])O
8,9,10-trihydroxy-7-hydroxymethyl-3-methyl-6-oxa-1,3-diaza-spiro[4.5]decane-2,4-dione	CN1C(=O)N[C@@]2(O[C@H](CO)[C@@H](O)[C@H](O)[C@H]2O)C1=O
2',3'-Dideoxycytidine-5'-Monophosphate	NC1=NC(=O)N(C=C1)[C@H]1CC[C@@H](COP(O)(O)=O)O1
2'-Deoxycytidine-5'-Monophosphate	NC1=NC(=O)N(C=C1)[C@H]1C[C@H](O)[C@@H](COP(O)(O)=O)O1
Cytidine 3'-monophosphate	NC1=NC(=O)N(C=C1)[C@@H]1O[C@H](CO)[C@@H](OP(O)(O)=O)[C@H]1O
Aracytidine 5'-monophosphate	NC1=NC(=O)N(C=C1)[C@@H]1O[C@H](COP(O)(O)=O)[C@@H](O)[C@@H]1O
2'-cytidylic acid	NC1=NC(=O)N(C=C1)[C@@H]1O[C@H](CO)[C@@H](O)[C@H]1OP(O)(O)=O
Nimorazole	O=N(=O)C1=CN=CN1CCN1CCOCC1
Molsidomine	CCOC(=O)[N-]C1=C[N+](=NO1)N1CCOCC1
Acadesine	[H][C@]1(CO)O[C@]([H])([C@H](O)[C@@H]1O)N1C=NC(C(N)=O)=C1N
4,6-O-(1-Carboxyethylidene)-Beta-D-Glucose	C[C@]1(OC[C@H]2O[C@@H](O)[C@H](O)[C@@H](O)[C@H]2O1)C(O)=O
[4,6-O-(1-CARBOXYETHYLIDENE)-BETA-D-MANNOSE]	C[C@@]1(OC[C@H]2O[C@@H](O)[C@@H](O)[C@@H](O)[C@@H]2O1)C(O)=O
3,4-Dihydro-2'-deoxyuridine-5'-monophosphate	[H]N1[C@H](O)C=CN([C@H]2C[C@H](O)[C@@H](COP(O)(O)=O)O2)C1=O
(2S)-2-AMINO-1-(5-TERT-BUTYL-1,3,4-OXADIAZOL-2-YL)PROPAN-1-ONE	[H][C@@](C)(N)C(=O)C1=NN=C(O1)C(C)(C)C
1-(5-TERT-BUTYL-1,3,4-OXADIAZOL-2-YL)-2-(METHYLAMINO)ETHANONE	CNCC(=O)C1=NN=C(O1)C(C)(C)C
Sulfamic Acid 2,3-O-(1-Methylethylidene)-4,5-O-Sulfonyl-Beta-Fructopyranose Ester	[H][C@@]12CO[C@@]3(COS(N)(=O)=O)OC(C)(C)O[C@@]3([H])[C@]1([H])OS(=O)(=O)O2
L-Octahydroindole-2-carboxylic acid	[H][C@]12C[C@H](N[C@@]1([H])CCCC2)C(O)=O
Piperidione	CCC1(CC)C(=O)CCNC1=O
Ecgonine	[H][C@]12CC[C@]([H])([C@H]([C@@H](O)C1)C(O)=O)N2C
Ethyl Oxo(Piperidin-1-Yl)Acetate	CCOC(=O)C(=O)N1CCCCC1
Epicaptopril	C[C@@H](CS)C(=O)N1CCC[C@H]1C(O)=O
N-(3-carboxypropanoyl)-L-norvaline	[H][C@@](CCC)(NC(=O)CCC(O)=O)C(O)=O
N-Succinyl Methionine	[H][C@](CCSC)(NC(=O)CCC(O)=O)C(O)=O
Evofosfamide	CN1C(COP(=O)(NCCBr)NCCBr)=CN=C1[N+]([O-])=O
Lomustine	ClCCN(N=O)C(=O)NC1CCCCC1
DONU	O[C@H]1CCC[C@@H](O)[C@@H]1NC(=O)N(CCCl)N=O
N-[(CYCLOHEXYLAMINO)CARBONYL]GLYCINE	OC(=O)CNC(=O)NC1CCCCC1
Allosamizoline	[H][C@]1(O)[C@]([H])(O)[C@@]2([H])N=C(O[C@@]2([H])[C@]1([H])CO)N(C)C
N~2~-Succinylornithine	NCCC[C@H](NC(=O)CCC(O)=O)C(O)=O
Nz-(Dicarboxymethyl)Lysine	N[C@@H](CCCCNC(C(O)=O)C(O)=O)C(O)=O
Tetrahydrouridine	OC[C@H]1O[C@H]([C@H](O)[C@@H]1O)N1CCC(O)NC1=O
5-{[Ethyl(Methyl)Amino]Methyl}-2-Methyl-5,6-Dihydropyrimidin-4-Amine	CCN(C)CC1=CN=C(C)N=C1N
(S)-2-[4-(Aminomethyl)-1h-1,2,3-Triazol-1-Yl]-4-Methylpentanoic Acid	[H][C@@](CC(C)C)(N1C=C(CN)N=N1)C(O)=O
Deoxyamidinoproclavaminic acid	NC(=N)NCCC[C@H](N1CCC1=O)C(O)=O
Nacubactam	NCCONC(=O)[C@@H]1CC[C@@H]2C[N@]1C(=O)N2OS(O)(=O)=O
Metiamide	CNC(=S)NCCSCC1=C(C)NC=N1
Cyclohexanepropanoic acid	OC(=O)CCC1CCCCC1
(2R)-N-[(2R)-2-(DIHYDROXYBORYL)-1-L-PROLYLPYRROLIDIN-2-YL]-N-[(5R)-5-(DIHYDROXYBORYL)-1-L-PROLYLPYRROLIDIN-2-YL]-L-PROLINAMIDE	[H][C@]1(CCCN1C(=O)[C@]1([H])CCCN1)B(O)O
4-PIPERIDIN-4-YLBUTANAL	O=CCCCC1CCNCC1
Gabapentin	NCC1(CC(O)=O)CCCCC1
3-Cyclohexyl-L-alanine	N[C@@H](CC1CCCCC1)C(O)=O
7-Keto-8-Aminopelargonic Acid	[H][C@@](C)(N)C(=O)CCCCCC(O)=O
Pivagabine	CC(C)(C)C(=O)NCCCC(O)=O
N-(ethoxycarbonyl)-L-leucine	[H][C@@](CC(C)C)(NC(=O)OCC)C(O)=O
2-(ACETYL-HYDROXY-AMINO)-4-METHYL-PENTANOIC ACID METHYL ESTER	[H][C@](CC(C)C)(N(O)C(C)=O)C(=O)OC
Acetylcarnitine	CC(=O)O[C@H](CC([O-])=O)C[N+](C)(C)C
S-(D-Carboxybutyl)-L-Homocysteine	N[C@@H](CCSCCCCC(O)=O)C(O)=O
Alpha-Methyl-N-Acetyl-D-Glucosamine	[H][C@]1(CO)O[C@@]([H])(OC)[C@]([H])(NC(C)=O)[C@@]([H])(O)[C@]1([H])O
5-(3-Amino-4,4-Dihyroxy-Butylsulfanylmethyl)-Tetrahydro-Furan-2,3,4-Triol	N[C@@H](CCSC[C@H]1O[C@@H](O)[C@H](O)[C@@H]1O)C(O)=O
(S)-2-Amino-4-[(2s,3r)-2,3,5-Trihydroxy-4-Oxo-Pentyl]Mercapto-Butyric Acid	[H][C@](N)(CCSC[C@@]([H])(O)[C@@]([H])(O)C(=O)CO)C(O)=O
(R)-2-(FORMYLOXY)-3-(PHOSPHONOOXY)PROPYL PENTANOATE	[H][C@@](COC(=O)CCCC)(COP(O)(O)=O)OC=O
Trofosfamide	ClCCN(CCCl)P1(=O)OCCCN1CCCl
2-Amino-3-Methyl-1-Pyrrolidin-1-Yl-Butan-1-One	[H][C@](N)(C(C)C)C(=O)N1CCCC1
Glutamine t-butyl ester	CC(C)(C)OC(=O)[C@@H](N)CCC(N)=O
DIETHYL PROPANE-1,3-DIYLBISCARBAMATE	CCOC(=O)NCCCNC(=O)OCC
Nz-(1-Carboxyethyl)-Lysine	C[C@@H](NCCCC[C@H](N)C(O)=O)C(O)=O
Tempol	CC1(C)CC(O)CC(C)(C)N1[O]
3-Aza-2,3-Dihydrogeranyl Diphosphate	CN(CCO[P@]([O-])(=O)OP([O-])([O-])=O)CCC=C(C)C
Ghavamiol	[H][C@@](O)(CN1C[C@@]([H])(O)[C@]([H])(O)[C@@]1([H])CO)C([H])(CO)OS([O-])([O-])[O-]
Isopropyl beta-D-thiogalactopyranoside	CC(C)S[C@@H]1O[C@H](CO)[C@H](O)[C@H](O)[C@H]1O
Mafosfamide	OS(=O)(=O)CCS[C@H]1CCO[P@@](=O)(N1)N(CCCl)CCCl
Fotemustine	CCOP(=O)(OCC)[C@@H](C)NC(=O)N(CCCl)N=O
5-N-Allyl-arginine	N[C@@H](CCC\[NH+]=C(/N)NCC=C)C(O)=O
[(1S)-4-[[Amino-[(2R)-2-amino-2-carboxyethyl]sulfanylmethylidene]amino]-1-carboxybutyl]azanium	N[C@@H](CS\C(N)=N\CCC[C@H]([NH3+])C(O)=O)C(O)=O
N-1-methylheptylformamide	[H]N(C=O)[C@H](C)CCCCCC
1-Hydroxy-2-Amino-3-Cyclohexylpropane	N[C@H](CO)CC1CCCCC1
3-(cyclohexylamino)propanesulfonic acid	OS(=O)(=O)CCCNC1CCCCC1
1-Monohexanoyl-2-Hydroxy-Sn-Glycero-3-Phosphate	[H][C@](O)(COC(=O)CCCCC)COP(O)(O)=O
7,8-Diamino-Nonanoic Acid	C[C@H](N)[C@H](N)CCCCCC(O)=O
[(1S)-4-(1-Aminobutylideneamino)-1-carboxybutyl]azanium	CCC\C(N)=N/CCC[C@H]([NH3+])C(O)=O
Guanazodine	NC(=N)NCC1CCCCCCN1
Butyrylthiocholine	CCCC(=O)SCC[N+](C)(C)C
2-{2-[2-2-(Methoxy-Ethoxy)-Ethoxy]-Ethoxy}-Ethanol	COCCOCCOCCOCCO
Trimethyllysine	C[N+](C)(C)CCCC[C@H](N)C(O)=O
N-omega-propyl-L-arginine	[H]N([H])[C@@H](CCCN([H])C(\N([H])[H])=[N+](/[H])CCC)C(O)=O
1-(HYDROXYMETHYLENEAMINO)-8-HYDROXY-OCTANE	OCCCCCCCCNCO
(1-HYDROXYNONANE-1,1-DIYL)BIS(PHOSPHONIC ACID)	CCCCCCCCC(O)(P(O)(O)=O)P(O)(O)=O
diethyl [(1R)-1,5-diaminopentyl]boronate	[H][C@](N)(CCCCN)B(OCC)OCC
3,4-Dichloroisocoumarin	ClC1=C(Cl)C2=CC=CC=C2C(=O)O1
Broxyquinoline	OC1=C2N=CC=CC2=C(Br)C=C1Br
4-Nitro-Inden-1-One	[O-][N+](=O)C1=CC=CC2=C1C=CC2=O
(E)-2-Fluoro-P-Hydroxycinnamate	[H]\C(=C(/F)C(O)=O)C1=CC=C([O-])C=C1
Novo Nordisk a/S Compound	OC(=O)C(=O)NC1=C(C=C(I)C=C1)C(O)=O
Nitroxoline	OC1=C2N=CC=CC2=C(C=C1)[N+]([O-])=O
4-hydroxycoumarin	OC1=CC(=O)OC2=CC=CC=C12
(2Z)-3-{[Oxido(oxo)phosphoranyl]oxy}-2-phenylacrylate	[O-]C(=O)C(=C/OP(=O)=O)\C1=CC=CC=C1
Trimesic acid	OC(=O)C1=CC(=CC(=C1)C(O)=O)C(O)=O
Irsogladine	NC1=NC(=NC(N)=N1)C1=C(Cl)C=CC(Cl)=C1
Lamotrigine	NC1=NC(N)=C(N=N1)C1=C(Cl)C(Cl)=CC=C1
(2E)-3-(2,4-DICHLOROPHENYL)-N-HYDROXYACRYLAMIDE	ONC(=O)\C=C\C1=CC=C(Cl)C=C1Cl
4-(4-Chlorophenyl)Imidazole	ClC1=CC=C(C=C1)C1=CN=CN1
4-(4-fluoro-phenylazo)-5-imino-5H-pyrazol-3-ylamine	FC1=CC=C(NN=C2C(=N)N=NC2=N)C=C1
3-(4-nitrophenyl)-1H-pyrazole	[O-][N+](=O)C1=CC=C(C=C1)C1=NNC=C1
(5E)-2-Amino-5-(2-pyridinylmethylene)-1,3-thiazol-4(5H)-one	N=C1NC(=O)\C(S1)=C/C1=CC=CC=N1
Tricyclazole	CC1=C2N3C=NN=C3SC2=CC=C1
6-AMINO-3,7-DIHYDRO-IMIDAZO[4,5-G]QUINAZOLIN-8-ONE	NC1=NC2=CC3=C(C=C2C(=O)N1)N=CN3
5-(3-HYDROXYPHENYL)ISOTHIAZOL-3(2H)-ONE 1,1-DIOXIDE	OC1=CC(=CC=C1)C1=CC(=O)NS1(=O)=O
2-(Oxalyl-Amino)-Benzoic Acid	OC(=O)C(=O)NC1=C(C=CC=C1)C(O)=O
Begacestat	OC[C@@H](NS(=O)(=O)C1=CC=C(Cl)S1)C(C(F)(F)F)C(F)(F)F
3-(4-CHLOROPHENYL)-5-(METHYLTHIO)-4H-1,2,4-TRIAZOLE	CSC1=NN=C(N1)C1=CC=C(Cl)C=C1
(2E)-3-(4-CHLOROPHENYL)-N-HYDROXYACRYLAMIDE	ONC(=O)\C=C\C1=CC=C(Cl)C=C1
4-Iodobenzo[B]Thiophene-2-Carboxamidine	NC(=[NH2+])C1=CC2=C(S1)C=CC=C2I
Iodohippuric acid	OC(=O)CNC(=O)C1=CC=CC=C1I
4-(1H-IMIDAZOL-1-YL)PHENOL	OC1=CC=C(C=C1)N1C=CN=C1
Pemoline	NC1=NC(=O)C(O1)C1=CC=CC=C1
NU1025	CC1=NC2=C(C=CC=C2O)C(=O)N1
4-(ACETYLAMINO)-3-HYDROXY-5-NITROBENZOIC ACID	CC(=O)NC1=C(O)C=C(C=C1[N+]([O-])=O)C(O)=O
4-(2-amino-1,3-thiazol-4-yl)phenol	NC1=NC(=CS1)C1=CC=C(O)C=C1
Tretazicar	NC(=O)C1=CC(N2CC2)=C(C=C1[N+]([O-])=O)[N+]([O-])=O
Nifurtoinol	OCN1C(=O)CN(\N=C\C2=CC=C(O2)[N+]([O-])=O)C1=O
2,6-diamino-1,7-dihydro-8H-imidazo[4,5-g]quinazolin-8-one	NC1=NC2=C(N1)C=C1C(=O)NC(N)=NC1=C2
trans-2-hydroxycinnamic acid	OC(=O)\C=C\C1=CC=CC=C1O
Phenylpyruvic acid	OC(=O)C(=O)CC1=CC=CC=C1
p-Coumaric acid	OC(=O)\C=C\C1=CC=C(O)C=C1
RU78191	OC(=O)C(C(O)=O)C1=CC=CC=C1
3,4-Dihydroxycinnamic Acid	OC(=O)\C=C\C1=CC(O)=C(O)C=C1
2,4-Dihydroxy-Trans Cinnamic Acid	[H]\C(=C(\[H])C1=C(O)C=C(O)C=C1)C(O)=O
4-Hydroxyphenylpyruvic acid	OC(=O)C(=O)CC1=CC=C(O)C=C1
4-(Carboxyvin-2-Yl)Phenylboronic Acid	OB(O)C1=CC=C(\C=C\C(O)=O)C=C1
Dibromotyrosine	[H][C@](N)(CC1=CC(Br)=C(O)C(Br)=C1)C(O)=O
4-[(5-bromopyridin-2-yl)amino]-4-oxobutanoic acid	OC(=O)CCC(=O)NC1=CC=C(Br)C=N1
7,8-Dichloro-1,2,3,4-tetrahydroisoquinoline	ClC1=CC=C2CCNCC2=C1Cl
Diloxanide	CN(C(=O)C(Cl)Cl)C1=CC=C(O)C=C1
N-[2-Chloro-5-(trifluoromethyl)phenyl]imidodicarbonimidic diamide	[H]N([H])C(\N=C(N([H])[H])N([H])[H])=N/C1=C(Cl)C=CC(=C1)C(F)(F)F
(2S,3S)-3-(4-fluorophenyl)-2,3-dihydroxypropanoic acid	[H][C@@](O)(C(O)=O)[C@@]([H])(O)C1=CC=C(F)C=C1
3,5-Diiodotyrosine	[H][C@](N)(CC1=CC(I)=C(O)C(I)=C1)C(O)=O
PD150606	[H][C@](S)(CC1=CC=C(I)C=C1)C(O)=O
Benzo[B]Thiophene-2-Carboxamidine	NC(=[NH2+])C1=CC2=C(S1)C=CC=C2
2-Amino-8-Methylquinazolin-4(3h)-One	CC1=CC=CC2=C1NC(N)=NC2=O
Carbendazim	COC(=O)NC1=NC2=CC=CC=C2N1
Phenyldehydroalanine	N\C(=C/C1=CC=CC=C1)C(O)=O
(3S)-3-hydroxy-1-methyl-2,3-dihydro-1H-indole-5,6-dione	[H][C@@]1(O)CN(C)C2=CC(=O)C(=O)C=C12
Acetic Acid Salicyloyl-Amino-Ester	CC(=O)ONC(=O)C1=C(O)C=CC=C1
m-Hydroxyhippuric acid	OC(=O)CNC(=O)C1=CC(O)=CC=C1
(2E)-3-(3,4-DIHYDROXYPHENYL)-2-IMINOPROPANOIC ACID	[H]N=C(CC1=CC(O)=C(O)C=C1)C(O)=O
2,4-Dihydroxy-7-(Methyloxy)-2h-1,4-Benzoxazin-3(4h)-One	[H][C@@]1(O)OC2=C(C=CC(OC)=C2)N(O)C1=O
6-hydroxydopa quinone	N[C@@H](CC1=CC(=O)C(O)=CC1=O)C(O)=O
Phenethyl Isothiocyanate	S=C=NCCC1=CC=CC=C1
1-(2,2'-bithiophen-5-yl)methanamine	NCC1=CC=C(S1)C1=CC=CS1
RU78299	CC1=CC(C=O)=C(OP(O)(O)=O)C(C=O)=C1
{[2-Amino-4-oxo-6,7-di(sulfanyl-κS)-3,5,5a,8,9a,10-hexahydro-4H-pyrano[3,2-g]pteridin-8-yl]methyl dihydrogenato(2-) phosphate}(dioxo)sulfanylmolybdenum	NC1=NC2=C(N[C@@H]3[C@H](N2)O[C@@H](COP(O)(O)=O)C2=C3S[Mo](S)(=O)(=O)S2)C(=O)N1
Orotidylic acid	O[C@H]1[C@@H](O)[C@@H](O[C@@H]1COP(O)(O)=O)N1C(=O)NC(=O)C=C1C(O)=O
Adenosine-5'-diphosphate-2',3'-vanadate	NC1=NC=NC2=C1N=CN2[C@@H]1O[C@@H](CO[P@](O)(=O)OP(O)(O)=O)[C@H]2O[V](=O)(=O)O[C@H]12
8-Bromoadenosine-5'-Diphosphate	[H][C@]1(COP(O)(=O)OP(O)(O)=O)O[C@@]([H])(N2C(Br)=NC3=C(N)N=CN=C23)[C@]([H])(O)[C@]1([H])O
6-O-Phosphoryl Inosine Monophosphate	[H][C@]1(COP(O)(O)=O)O[C@@]([H])(N2C=NC3=C2N=CN=C3OP(O)(O)=O)[C@]([H])(O)[C@]1([H])O
5-monophosphate-9-beta-D-ribofuranosyl xanthine	O[C@H]1[C@@H](O)[C@@H](O[C@@H]1COP(O)(O)=O)[N+]1=CNC2=C1NC(=O)NC2=O
Adenosine 5'-phosphosulfate	NC1=NC=NC2=C1N=CN2[C@@H]1O[C@H](COP(O)(=O)OS(O)(=O)=O)[C@@H](O)[C@H]1O
Guanosine 5'-diphosphate 2':3'-cyclic monophosphate	[H]N([H])C1=NC(=O)C2=C(N1[H])N(C=N2)[C@@H]1O[C@H](COP(O)(=O)OP(O)(O)=O)[C@@]2([H])O[P@](O)(=O)O[C@@]12[H]
Formycin-5'-Monophosphate	[H][C@]1(COP(O)(O)=O)O[C@@]([H])(C2=C3N=CN=C(N)C3=NN2)[C@]([H])(O)[C@]1([H])O
Adenosine monotungstate	[H]N([H])C1=NC=NC2=C1N=CN2[C@]1([H])O[C@@]([H])(CO[W](O)(O)=O)[C@]([H])(O)[C@@]1([H])O
Guanosine-2'-monophosphate	NC1=NC2=C(N=CN2[C@@H]2O[C@H](CO)[C@@H](O)[C@H]2OP(O)(O)=O)C(=O)N1
Guanosine-5'-Monophosphate	NC1=NC2=C(N=CN2[C@@H]2O[C@H](COP(O)(O)=O)[C@@H](O)[C@H]2O)C(=O)N1
8-oxo-dGMP	NC1=NC2=C(NC(=O)N2[C@H]2C[C@H](O)[C@@H](COP(O)(O)=O)O2)C(=O)N1
Guanosine 3'-monophosphate	NC1=NC2=C(N=CN2[C@@H]2O[C@H](CO)[C@@H](OP(O)(O)=O)[C@H]2O)C(=O)N1
N-[(5S,7R,8S,9S,10R)-8,9,10-Trihydroxy-7-(hydroxymethyl)-2,4-dioxo-6-oxa-1,3-diazaspiro[4.5]dec-3-yl]acetamide	CC(=O)NN1C(=O)N[C@@]2(O[C@H](CO)[C@@H](O)[C@H](O)[C@H]2O)C1=O
2-deazo-6-thiophosphate guanosine-5'-monophosphate	[H][C@]1(COP(O)(O)=O)O[C@@]([H])(N2C=NC3=C2[NH+]=CN=C3SP(O)(O)=O)[C@]([H])(O)[C@]1([H])O
6-hydroxy-1,6-dihydro purine nucleoside	[H]N1C=[N+]([C@@H]2O[C@H](CO)[C@@H](O)[C@H]2O)C2=C1[C@H](O)N=CN2[H]
Adenosine 3',5'-diphosphate	NC1=NC=NC2=C1N=CN2[C@@H]1O[C@H](COP(O)(O)=O)[C@@H](OP(O)(O)=O)[C@H]1O
Adenosine-2'-5'-Diphosphate	[H][C@]1(COP(O)(O)=O)O[C@@]([H])(N2C=NC3=C(N)N=CN=C23)[C@]([H])(OP(O)(O)=O)[C@]1([H])O
2'-Deoxyguanosine-5'-Diphosphate	NC1=NC2=C(N=CN2[C@H]2C[C@H](O)[C@@H](COP(O)(=O)OP(O)(O)=O)O2)C(=O)N1
Guanosine-5'-Diphosphate	NC1=NC2=C(N=CN2[C@@H]2O[C@H](COP(O)(=O)OP(O)(O)=O)[C@@H](O)[C@H]2O)C(=O)N1
3'-phospho-5'-adenylyl sulfate	NC1=NC=NC2=C1N=CN2[C@@H]1O[C@H](COP(O)(=O)OS(O)(=O)=O)[C@@H](OP(O)(O)=O)[C@H]1O
2',3'-Dideoxyadenosine triphosphate	NC1=C2N=CN([C@H]3CC[C@@H](COP(O)(=O)OP(O)(=O)OP(O)(O)=O)O3)C2=NC=N1
Cordycepin Triphosphate	[H][C@@]1(COP(O)(=O)OP(O)(=O)OP(O)(O)=O)C[C@@]([H])(O)[C@@]([H])(O1)N1C=NC2=C(N)N=CN=C12
dATP	NC1=NC=NC2=C1N=CN2[C@H]1C[C@H](O)[C@@H](COP(O)(=O)OP(O)(=O)OP(O)(O)=O)O1
Adenosine-5'-Rp-Alpha-Thio-Triphosphate	[H][C@]1(CO[P@@](O)(=S)OP(O)(=O)OP(O)(O)=O)O[C@@]([H])(N2C=NC3=C(N)N=CN=C23)[C@]([H])(O)[C@]1([H])O
Adenosine 5'-[gamma-thio]triphosphate	NC1=NC=NC2=C1N=CN2[C@@H]1O[C@H](COP(O)(=O)OP(O)(=O)OP(O)(O)=S)[C@@H](O)[C@H]1O
3'-Phosphate-Adenosine-5'-Diphosphate	[H][C@]1(COP(O)(=O)OP(O)(O)=O)O[C@@]([H])(N2C=NC3=C(N)N=CN=C23)[C@]([H])(O)[C@]1([H])OP(O)(O)=O
2'-Deoxyguanosine-5'-Triphosphate	NC1=NC2=C(N=CN2[C@H]2C[C@H](O)[C@@H](COP(O)(=O)OP(O)(=O)OP(O)(O)=O)O2)C(=O)N1
2'-Monophosphoadenosine-5'-Diphosphate	[H][C@]1(COP(O)(=O)OP(O)(O)=O)O[C@@]([H])(N2C=NC3=C(N)N=CN=C23)[C@]([H])(OP(O)(O)=O)[C@]1([H])O
5'-Guanosine-Diphosphate-Monothiophosphate	NC1=NC2=C(N=CN2[C@@H]2O[C@H](COP(O)(=O)OP(O)(=O)OP(O)(O)=S)[C@@H](O)[C@H]2O)C(=O)N1
Guanosine-3'-monophosphate-5'-diphosphate	NC1=NC(=O)C2=C(N1)N(C=N2)[C@@H]1O[C@H](COP(O)(=O)OP(O)(O)=O)[C@@H](OP(O)(O)=O)[C@H]1O
Guanosine-5'-Triphosphate	NC1=NC2=C(N=CN2[C@@H]2O[C@H](COP(O)(=O)OP(O)(=O)OP(O)(O)=O)[C@@H](O)[C@H]2O)C(=O)N1
Aminophosphonic acid-guanylate ester	[H]N([H])C1=NC(=O)C2=C(N1[H])N(C=N2)[C@@H]1O[C@H](COP(O)(=O)OP(O)(=O)N([H])[H])[C@@H](O)[C@H]1O
3'-Deoxy 3'-Amino Adenosine-5'-Diphosphate	[H][C@]1(COP(O)(=O)OP(O)(O)=O)O[C@@]([H])(N2C=NC3=C(N)N=CN=C23)[C@]([H])(O)[C@]1([H])N
5-(1-Carboxy-1-Phosphonooxy-Ethoxyl)-Shikimate-3-Phosphate	[H][C@]1(CC(=C[C@@]([H])(OP(O)(O)=O)[C@@]1([H])O)C(O)=O)O[C@@](C)(OP(O)(O)=O)C(O)=O
Thymidine 5'-triphosphate	CC1=CN([C@H]2C[C@H](O)[C@@H](COP(O)(=O)OP(O)(=O)OP(O)(O)=O)O2)C(=O)NC1=O
Glutathione	N[C@@H](CCC(=O)N[C@@H](CS)C(=O)NCC(O)=O)C(O)=O
GLUTATHIONE SULFINATE	N[C@@H](CCC(=O)N[C@@H](C[S@](O)=O)C(=O)NCC(O)=O)C(O)=O
Glutathione sulfonic acid	[H]N([H])[C@@H](CCC(=O)N([H])[C@@H](CS(O)(=O)=O)C(=O)N([H])CC(O)=O)C(O)=O
Phosphoaminophosphonic Acid-Adenylate Ester	NC1=NC=NC2=C1N=CN2[C@@H]1O[C@@H](CO[P@](O)(=O)O[P@@](O)(=O)NP(O)(O)=O)[C@H](O)[C@H]1O
Phosphoaminophosphonic acid guanylate ester	NC1=NC2=C(N=CN2[C@@H]2O[C@H](COP(O)(=O)OP(O)(=O)NP(O)(O)=O)[C@@H](O)[C@H]2O)C(=O)N1
Neosaxitoxin	[H][C@@]12N=C(N)N[C@]11N(CCC1(O)O)C(=N)N(O)[C@H]2COC(N)=O
{1-[(3-Hydroxy-Methyl-5-Phosphonooxy-Methyl-Pyridin-4-Ylmethyl)-Amino]-Ethyl}-Phosphonic Acid	[H][C@@](C)(NCC1=C(COP(O)(O)=O)C=NC(C)=C1O)P(O)(O)=O
N(2)-succinyl-L-arginine	NC(=N)NCCC[C@H](NC(=O)CCC(O)=O)C(O)=O
Argininosuccinate	N[C@@H](CCC\N=C(/N)N[C@H](CC(O)=O)C(O)=O)C(O)=O
Ara-Alpha(1,3)-Xyl	[H][C@@]1(CO)O[C@@]([H])(O[C@@]2([H])[C@]([H])(O)CO[C@@]([H])(O)[C@]2([H])O)[C@]([H])(O)[C@@]1([H])O
Tenitramine	[O-][N+](=O)OCCN(CCO[N+]([O-])=O)CCN(CCO[N+]([O-])=O)CCO[N+]([O-])=O
4-acetamido-2,4-didexoy-D-glycero-beta-D-galacto-octopyranosylphosphonic acid	[H][C@]1(O[C@H](C[C@H](O)[C@H]1NC(C)=O)P(O)(O)=O)[C@H](O)[C@H](O)CO
Glufosfamide	OC[C@H]1O[C@@H](OP(=O)(NCCCl)NCCCl)[C@H](O)[C@@H](O)[C@@H]1O
Voglibose	OCC(CO)N[C@H]1C[C@](O)(CO)[C@@H](O)[C@H](O)[C@H]1O
L-N(omega)-Nitroarginine-2,4-L-diaminobutyric amide	NCC[C@H](NC(=O)[C@@H](N)CCCNC(=N)N[N+]([O-])=O)C(N)=O
N1,N2-ETHYLENE-2-METHYLAMINO-4,5,6,7-TETRABROMO-BENZIMIDAZOLE	CN1CCN2C1=NC1=C(Br)C(Br)=C(Br)C(Br)=C21
6,7-dioxo-5H-8-ribitylaminolumazine	[H]N1C(=O)N([H])C2=C(N([H])C(=O)C(=O)N2C[C@H](O)[C@H](O)[C@H](O)CO)C1=O
GUANOSINE-2',3'-O-METHYLIDENEPHOSPHONATE	NC1=NC(=O)C2=C(N1)N(C=N2)[C@@H]1O[C@H](CO)[C@H]2O[C@@H](O[C@@H]12)P(O)(O)=O
[(2R,3R,4S,5S)-3,4-Dihydroxy-5-(4-oxo-4,5-dihydro-1H-pyrrolo[3,2-d]pyrimidin-7-yl)-2-pyrrolidinyl]methyl dihydrogen phosphate	[H]N1C=C([C@@H]2N([H])[C@H](COP(O)(O)=O)[C@@H](O)[C@H]2O)C2=C1C(=O)N=CN2[H]
Galidesivir	[H][C@]1(N[C@H](CO)[C@@H](O)[C@H]1O)C1=CNC2=C1N=CN=C2N
Immucillin-G	NC1=NC2=C(NC=C2[C@@H]2N[C@H](CO)[C@@H](O)[C@H]2O)C(=O)N1
Imidurea	OCN1C(NC(=O)NCNC(=O)NC2N(CO)C(=O)NC2=O)C(=O)NC1=O
Tagetitoxin	[H]N([H])[C@H]1[C@@H](OC(C)=O)[C@@]2([H])O[C@](CS[C@@]2(O)C(=O)N([H])[H])([C@@H]1OP(O)(O)=O)C(O)=O
Tetrodotoxin	[H][C@]12OC3([O-])OC(C4C(O)[NH+]=C(N)NC4(C1O)[C@@H]3O)C2(O)CO
Phosphomethylphosphonic acid guanosyl ester	NC1=NC2=C(N=CN2[C@@H]2O[C@H](COP(O)(=O)CP(O)(O)=O)[C@@H](O)[C@H]2O)C(=O)N1
7-methyl-5'-guanylic acid	C[N+]1=CN([C@@H]2O[C@H](COP(O)(O)=O)[C@@H](O)[C@H]2O)C2=C1C(=O)NC(N)=N2
Adenosine 5'-methylenediphosphate	NC1=NC=NC2=C1N=CN2[C@@H]1O[C@H](COP(O)(=O)CP(O)(O)=O)[C@@H](O)[C@H]1O
2-deoxy-2,3-dehydro-N-acetylneuraminic acid	[H][C@]1(OC(=C[C@H](O)[C@H]1NC(C)=O)C(O)=O)[C@H](O)[C@H](O)CO
Gamma-Arsono-Beta, Gamma-Methyleneadenosine-5'-Diphosphate	[H][C@]1(COP(O)(=O)OP(O)(=O)C[As](O)(O)=O)O[C@@]([H])(N2C=NC3=C(N)N=CN=C23)[C@]([H])(O)[C@]1([H])O
5-(acetylamino)-3,5-dideoxy-3-fluoro-D-erythro-alpha-L-manno-non-2-ulopyranosonic acid	[H][C@]1(O[C@@](O)([C@H](F)[C@H](O)[C@H]1NC(C)=O)C(O)=O)[C@H](O)[C@H](O)CO
Des(carbamimidoyl) zanamivir	[H][C@]1(OC(=C[C@H](N)[C@H]1NC(C)=O)C(O)=O)[C@H](O)[C@H](O)CO
9-Amino-2-deoxy-2,3-dehydro-n-acetyl-neuraminic acid	[H]N([H])C[C@@H](O)[C@@H](O)[C@]1([H])OC(=C[C@H](O)[C@H]1N([H])C(C)=O)C(O)=O
Diaminopropanol tetraacetic acid	OC(CN(CC(O)=O)CC(O)=O)CN(CC(O)=O)CC(O)=O
alpha,beta-Methyleneadenosine 5'-triphosphate	NC1=NC=NC2=C1N=CN2[C@@H]1O[C@H](COP(O)(=O)CP(O)(=O)OP(O)(O)=O)[C@@H](O)[C@H]1O
Adenosine-5'-[Beta, Gamma-Methylene]Triphosphate	[H][C@]1(COP(O)(=O)OP(O)(=O)CP(O)(O)=O)O[C@@]([H])(N2C=NC3=C(N)N=CN=C23)[C@]([H])(O)[C@]1([H])O
Phosphomethylphosphonic acid guanylate ester	NC1=NC(=O)C2=C(N1)N(C=N2)[C@@H]1O[C@H](COP(O)(=O)CP(O)(=O)OP(O)(O)=O)[C@@H](O)[C@H]1O
5'-Guanylylmethylenebisphosphonate	NC1=NC2=C(N=CN2[C@@H]2O[C@H](COP(O)(=O)OP(O)(=O)CP(O)(O)=O)[C@@H](O)[C@H]2O)C(=O)N1
7-Methyl-7,8-dihydroguanosine 5'-(dihydrogen phosphate)	[H]N([H])C1=NC(=O)C2=C(N1[H])N(CN2C)[C@@H]1O[C@H](COP(O)(O)=O)[C@@H](O)[C@H]1O
S-Hydroxymethyl Glutathione	N[C@@H](CCC(=O)N[C@@H](CSCO)C(=O)NCC(O)=O)C(O)=O
LJP 1082	NC(CCC(=O)NC(CSCO)C(=O)NCC(O)=O)C(O)=O
7-methyl-7,8-dihydroguanosine-5'-diphosphate	CN1CN([C@@H]2O[C@H](COP(O)(=O)OP(O)(O)=O)[C@@H](O)[C@H]2O)C2=C1C(=O)NC(N)=N2
7-methyl-guanosine-5'-triphosphate	C[N+]1=CN([C@@H]2O[C@H](COP(O)(=O)OP(O)(=O)OP(O)(O)=O)[C@@H](O)[C@H]2O)C2=C1C(=O)NC(N)=N2
Adenosine-5'-[Beta, Gamma-Methylene]Tetraphosphate	[H][C@]1(COP(O)(=O)OP(O)(=O)CP(O)(=O)OP(O)(O)=O)O[C@@]([H])(N2C=NC3=C(N)N=CN=C23)[C@]([H])(O)[C@]1([H])O
N-acetyl-beta-neuraminic acid	CC(=O)N[C@@H]1[C@@H](O)C[C@](O)(O[C@H]1[C@H](O)[C@H](O)CO)C(O)=O
N-acetyl-alpha-neuraminic acid	[H][C@]1(O[C@](O)(C[C@H](O)[C@H]1NC(C)=O)C(O)=O)[C@H](O)[C@H](O)CO
Aceneuramic acid	CC(=O)N[C@H]([C@@H](O)CC(=O)C(O)=O)[C@@H](O)[C@H](O)[C@H](O)CO
O-(N-acetyl-alpha-D-galactosaminyl)-L-serine	CC(=O)N[C@@H]1[C@@H](O)[C@@H](O)[C@@H](CO)O[C@@H]1OC[C@H](N)C(O)=O
{3-[(3-Hydroxy-2-Methyl-5-Phosphonooxymethyl-Pyridin-4-Ylmethyl)-Amino]-2-Methyl-Propyl}-Phosphonic Acid	C[C@H](CNCC1=C(O)C(C)=NC=C1COP(O)(O)=O)OP(O)(O)=O
7-Methyl-7,8-dihydroguanosine 5'-(tetrahydrogen triphosphate)	[H]N([H])C1=NC(=O)C2=C(N1[H])N(CN2C)[C@@H]1O[C@H](COP(O)(=O)OP(O)(=O)OP(O)(O)=O)[C@@H](O)[C@H]1O
Gaxilose	OC[C@@H](O[C@@H]1O[C@H](CO)[C@H](O)[C@H](O)[C@H]1O)[C@H](O)[C@@H](O)C=O
L-N(omega)-nitroarginine-(4R)-amino-L-proline amide	N[C@@H](CCC\N=C(/N)N[N+]([O-])=O)C(=O)N[C@H]1CN[C@@H](C1)C(N)=O
D-pantetheine 4'-phosphate	CC(C)(COP(O)(O)=O)[C@@H](O)C(=O)NCCC(=O)NCCS
2-[3-(2-Hydroxy-1,1-Dihydroxymethyl-Ethylamino)-Propylamino]-2-Hydroxymethyl-Propane-1,3-Diol	OCC(CO)(CO)NCCCNC(CO)(CO)CO
Carumonam	NC(=O)OC[C@@H]1[C@H](NC(=O)C(=N/OCC(O)=O)\C2=CSC(N)=N2)C(=O)N1S(O)(=O)=O
Queuine	NC1=NC2=C(C(CN[C@H]3C=C[C@H](O)[C@@H]3O)=CN2)C(=O)N1
Heparin Disaccharide I-S	[H][C@]1(O)O[C@]([H])(COS([O-])(=O)=O)[C@@]([H])(O[C@]2([H])OC(=C[C@]([H])(O)[C@@]2([H])OS([O-])(=O)=O)C([O-])=O)[C@]([H])(O)[C@@]1([H])NS([O-])(=O)=O
Adenosine Phosphonoacetic Acid	[H][C@]1(COC(=O)CP(O)(O)=O)O[C@@]([H])(N2C=NC3=C(N)N=CN=C23)[C@]([H])(O)[C@]1([H])O
GUANOSINE-2',3'-O-ETHYLIDENEPHOSPHONATE	NC1=NC(=O)C2=C(N1)N(C=N2)[C@@H]1O[C@H](CO)[C@H]2O[C@@H](CP(O)(O)=O)O[C@@H]12
Heparin Disaccharide Iii-S	[H][C@]1(O)O[C@]([H])(CO)[C@@]([H])(O[C@]2([H])OC(=C[C@]([H])(O)[C@@]2([H])OS([O-])(=O)=O)C([O-])=O)[C@]([H])(O)[C@@]1([H])NS([O-])(=O)=O
1-(O-Carboxy-Phenylamino)-1-Deoxy-D-Ribulose-5-Phosphate	[H][C@@](O)(CNC1=CC=CC=C1C(O)=O)[C@]([H])(O)[C@]([H])(O)COP(O)(O)=O
Ascorbyl glucoside	OC[C@H](O)[C@H]1OC(=O)C(O[C@H]2O[C@H](CO)[C@@H](O)[C@H](O)[C@H]2O)=C1O
N-Pyridoxyl-Threonine-5-Monophosphate	CC(O)C(NCC1=C(COP(O)(O)=O)C=NC(C)=C1O)C(O)=O
(2S,3S,4R,5S)-2-(4-Amino-4,5-dihydro-1H-pyrrolo[3,2-d]pyrimidin-7-yl)-5-[(methylsulfanyl)methyl]-3,4-pyrrolidinediol	CSC[C@H]1N[C@H]([C@H](O)[C@@H]1O)C1=CNC2=C1N=CNC2N
Tetra(Imidazole)Diaquacopper (I)	[OH2+][Cu-4]([OH2+])([N]1=CNC=C1)([N+]1=CNC=C1)([N+]1=CNC=C1)[N+]1=CNC=C1
Zanamivir	[H][C@]1(OC(=C[C@H](N=C(N)N)[C@H]1NC(C)=O)C(O)=O)[C@H](O)[C@H](O)CO
2-Fluoro-2-Deoxy-Beta-D-Galactopyranosyl-Beta-D-Glucopyranose	[H][C@@]1(O)O[C@]([H])(CO)[C@@]([H])(O[C@]2([H])O[C@]([H])(CO)[C@]([H])(O)[C@]([H])(O)[C@@]2([H])F)[C@]([H])(O)[C@@]1([H])O
Cytidine 5'-diphosphoglycerol	[H]N([H])C1=NC(=O)N(C=C1)[C@@H]1O[C@H](COP(O)(=O)OP(O)(=O)OC[C@@H](O)CO)[C@@H](O)[C@H]1O
(2R,3R,4R,5R)-4,5-Dihydroxy-2-(hydroxymethyl)-6-oxo-3-piperidinyl beta-D-glucopyranoside	[H]N1[C@H](CO)[C@@H](O[C@@H]2O[C@H](CO)[C@@H](O)[C@H](O)[C@H]2O)[C@H](O)[C@@H](O)C1=O
2,4-deoxy-4-guanidino-5-N-acetyl-neuraminic acid	[H][C@]1(O[C@H](C[C@H](N=C(N)N)[C@H]1NC(C)=O)C(O)=O)[C@H](O)[C@H](O)CO
4-Deoxylactose	[H][C@@]1(CO)C[C@]([H])(O)[C@@]([H])(O)[C@]([H])(O[C@]2([H])[C@@]([H])(CO)O[C@@]([H])(O)[C@]([H])(O)[C@@]2([H])O)O1
2'-Deoxymaltose	[H][C@@]1(O)C[C@@]([H])(O)[C@]([H])(O[C@@]2([H])O[C@]([H])(CO)[C@@]([H])(O)[C@]([H])(O)[C@@]2([H])O)[C@@]([H])(CO)O1
Thiocellobiose	[H][C@@]1(O)O[C@]([H])(CO)[C@@]([H])(S[C@]2([H])O[C@]([H])(CO)[C@@]([H])(O)[C@]([H])(O)[C@@]2([H])O)[C@]([H])(O)[C@@]1([H])O
Thiodigalactoside	[H][C@]1(CO)O[C@@]([H])(S[C@]2([H])O[C@]([H])(CO)[C@]([H])(O)[C@]([H])(O)[C@@]2([H])O)[C@]([H])(O)[C@@]([H])(O)[C@@]1([H])O
beta-Mannobiose	OC[C@H]1O[C@@H](O[C@H]2[C@H](O)[C@H](O)[C@H](O)O[C@@H]2CO)[C@@H](O)[C@@H](O)[C@@H]1O
Sucrose	OC[C@H]1O[C@@](CO)(O[C@H]2O[C@H](CO)[C@@H](O)[C@H](O)[C@H]2O)[C@@H](O)[C@@H]1O
Maltose	OC[C@H]1O[C@H](O[C@H]2[C@H](O)[C@@H](O)C(O)O[C@@H]2CO)[C@H](O)[C@@H](O)[C@@H]1O
Allolactose	OC[C@H]1O[C@@H](OC[C@H]2OC(O)[C@H](O)[C@@H](O)[C@@H]2O)[C@H](O)[C@@H](O)[C@H]1O
Lactose	OC[C@H]1O[C@@H](O[C@H]2[C@H](O)[C@@H](O)C(O)O[C@@H]2CO)[C@H](O)[C@@H](O)[C@H]1O
Trehalose	OC[C@H]1O[C@H](O[C@H]2O[C@H](CO)[C@@H](O)[C@H](O)[C@H]2O)[C@H](O)[C@@H](O)[C@@H]1O
Cellobiose	OC[C@H]1O[C@@H](O[C@H]2[C@H](O)[C@@H](O)C(O)O[C@@H]2CO)[C@H](O)[C@@H](O)[C@@H]1O
beta-D-galactopyranosyl-(1->4)-beta-D-galactopyranose	OC[C@H]1O[C@@H](O[C@@H]2[C@H](O)[C@@H](O)[C@H](O)O[C@@H]2CO)[C@H](O)[C@@H](O)[C@H]1O
Lauroyl chloride	CCCCCCCCCCCC(Cl)=O
Glucosaminyl-(Alpha-6)-D-Myo-Inositol	N[C@@H]1[C@@H](O)[C@H](O)[C@@H](CO)O[C@@H]1O[C@@H]1[C@@H](O)[C@H](O)[C@@H](O)[C@@H](O)[C@H]1O
Trehalose-6-Phosphate	OC[C@H]1O[C@H](O[C@H]2O[C@H](COP(O)(O)=O)[C@@H](O)[C@H](O)[C@H]2O)[C@H](O)[C@@H](O)[C@@H]1O
Neamine	NC[C@H]1O[C@H](O[C@@H]2[C@@H](N)C[C@@H](N)[C@H](O)[C@H]2O)[C@H](N)[C@@H](O)[C@@H]1O
3,3',5,5'-tetrachlorobiphenyl-4,4'-diol	OC1=C(Cl)C=C(C=C1Cl)C1=CC(Cl)=C(O)C(Cl)=C1
Tetrasul	ClC1=CC=C(SC2=C(Cl)C=C(Cl)C(Cl)=C2)C=C1
Benzene Hexacarboxylic Acid	OC(=O)C1=C(C(O)=O)C(C(O)=O)=C(C(O)=O)C(C(O)=O)=C1C(O)=O
N-Alpha-Acetyl-3,5-Diiodotyrosylglycine	CC(=O)N[C@@H](CC1=CC(I)=C(O)C(I)=C1)C(=O)NCC(O)=O
1,4-Deoxy-4-((5-Hydroxymethyl-2,3,4-Trihydroxycyclohex-5-Enyl)Amino)Fructose	[H][C@]1(O)OC(=C)[C@@]([H])(N[C@@]2([H])C=C(C=O)C(=O)[C@]([H])(O)[C@@]2([H])O)[C@]([H])(O)[C@@]1([H])O
2-[(3-Hydroxy-2-Methyl-5-Phosphonooxymethyl-Pyridin-4-Ylmethyl)-Imino]-5-Phosphono-Pent-3-Enoic Acid	[H]\C(CP(O)(O)=O)=C(\[H])/C(=N\CC1=C(COP(O)(O)=O)C=NC(C)=C1O)/C(O)=O
N-PYRIDOXYL-D-GLUTAMIC ACID-5'-MONOPHOSPHATE	CC1=NC=C(COP(O)(O)=O)C(CN[C@H](CCC(O)=O)C(O)=O)=C1O
Serine-3'-aminoadenosine	[H]N([H])[C@@H](CO)C(=O)N([H])[C@@H]1[C@@H](CO)O[C@H]([C@@H]1O)N1C=NC2=C(N=CN=C12)N([H])[H]
5'-O-(N-(Alanyl)sulfamoyl)adenosine	[H]N([H])[C@@H](C)C(=O)N([H])S(=O)(=O)OC[C@H]1O[C@H]([C@H](O)[C@@H]1O)N1C=NC2=C(N=CN=C12)N([H])[H]
5'-O-(L-Cysteinylsulfamoyl)adenosine	[H]N([H])[C@@H](CS)C(=O)N([H])S(=O)(=O)OC[C@H]1O[C@H]([C@H](O)[C@@H]1O)N1C=NC2=C(N=CN=C12)N([H])[H]
5'-O-(L-Serylsulfamoyl)adenosine	[H]N([H])[C@@H](CO)C(=O)N([H])S(=O)(=O)OC[C@H]1O[C@H]([C@H](O)[C@@H]1O)N1C=NC2=C(N=CN=C12)N([H])[H]
Pyridoxyl-Glutamic Acid-5'-Monophosphate	[H][C@@](CCC(O)=O)(NCC1=C(COP(O)(O)=O)C=[NH+]C(C)=C1O)C(O)=O
delta-(L-alpha-Aminoadipoyl)-L-cysteinyl-D-vinylglycine	[H]N([H])[C@@H](CCCC(=O)N([H])[C@@H](CS)C(=O)N([H])[C@H](C=C)C(O)=O)C(O)=O
3-{2,6,8-trioxo-9-[(2S,3S,4R)-2,3,4,5-tetrahydroxypentyl]-1,2,3,6,8,9-hexahydro-7H-purin-7-Yl}propyl dihydrogen phosphate	[H]N1C2=C(N(CCCOP(O)(O)=O)C(=O)N2C[C@H](O)[C@H](O)[C@H](O)CO)C(=O)N([H])C1=O
3-[2,6,8-Trioxo-9-[(2R,3S,4R)-2,3,4,5-tetrahydroxypentyl]-3H-purin-7-yl]propyl dihydrogen phosphate	[H]N1C2=C(N(CCCOP(O)(O)=O)C(=O)N2C[C@@H](O)[C@H](O)[C@H](O)CO)C(=O)N([H])C1=O
3-{2,6,8-trioxo-9-[(2S,3R,4R)-2,3,4,5-tetrahydroxypentyl]-1,2,3,6,8,9-hexahydro-7H-purin-7-Yl}propyl dihydrogen phosphate	OC[C@@H](O)[C@H](O)[C@@H](O)CN1C(=O)N(CCCOP(O)(O)=O)C2=C1NC(=O)NC2=O
3-[2,6,8-Trioxo-9-[(2R,3R,4R)-2,3,4,5-tetrahydroxypentyl]-3H-purin-7-yl]propyl dihydrogen phosphate	[H]N1C2=C(N(CCCOP(O)(O)=O)C(=O)N2C[C@@H](O)[C@@H](O)[C@H](O)CO)C(=O)N([H])C1=O
(C8-R)-hydantocidin 5'-phosphate	[H]N1C(=O)N(CCC[C@@H](N(O)CO)C(O)=O)C(=O)[C@]11O[C@H](COP(O)(O)=O)[C@@H](O)[C@H]1O
(C8-S)-Hydantocidin 5'-phosphate	[H]N1C(=O)N(CCC[C@H](N(O)CO)C(O)=O)C(=O)[C@]11O[C@H](COP(O)(O)=O)[C@@H](O)[C@H]1O
Laninamivir	[H][C@]1(OC(=C[C@H](NC(N)=N)[C@H]1NC(C)=O)C(O)=O)[C@H](OC)[C@H](O)CO
N-[4-hydroxymethyl-cyclohexan-6-yl-1,2,3-triol]-4,6-dideoxy-4-aminoglucopyranoside	[H][C@]1(C)O[C@]([H])(O)[C@]([H])(O)[C@@]([H])(O)[C@]1([H])N[C@@]1([H])C=C(CO)[C@@]([H])(O)[C@]([H])(O)[C@@]1([H])O
4,6-Dideoxy-4-{[4,5,6-trihydroxy-3-(hydroxymethyl)-2-cyclohexen-1-yl]amino}hexopyranose	[H][C@]1(C)O[C@@]([H])(O)[C@]([H])(O)[C@@]([H])(O)[C@]1([H])N[C@@]1([H])C=C(CO)C([H])(O)[C@]([H])(O)[C@@]1([H])O
Methyl-2-S-(Alpha-D-Mannopyranosyl)-2-Thio-Alpha-D-Mannopyranoside	[H][C@]1(CO)O[C@]([H])(OC)[C@@]([H])(S[C@@]2([H])O[C@]([H])(CO)[C@@]([H])(O)[C@]([H])(O)[C@]2([H])O)[C@@]([H])(O)[C@]1([H])O
Methyl-O3-(Alpha-D-Mannose)-Alpha-D-Mannose	[H][C@]1(O)[C@]([H])(O)[C@@]([H])(CO)O[C@]([H])(O[C@@]2([H])[C@]([H])(O)[C@@]([H])(CO)O[C@]([H])(OC)[C@@]2([H])O)[C@@]1([H])O
BETA-METHYLLACTOSIDE	CO[C@@H]1O[C@H](CO)[C@@H](O[C@@H]2O[C@H](CO)[C@H](O)[C@H](O)[C@H]2O)[C@H](O)[C@H]1O
2,5-dichloro-N-(3,5-dibromo-4-hydroxyphenyl)benzamide	OC1=C(Br)C=C(NC(=O)C2=CC(Cl)=CC=C2Cl)C=C1Br
2-[(3,5-Dichloro-4-trioxidanylphenyl)amino]benzoic acid	OOOC1=C(Cl)C=C(NC2=CC=CC=C2C(O)=O)C=C1Cl
2,6-dibromo-4-[(E)-2-phenylethenyl]phenol	OC1=C(Br)C=C(\C=C\C2=CC=CC=C2)C=C1Br
5R-(3,4-DICHLOROPHENYLMETHYL)-3-(2-THIOPHENESULFONYLAMINO)-4-OXO-2-THIONOTHIAZOLIDINE	[H][C@]1(CC2=CC=C(Cl)C(Cl)=C2)SC(=S)N(NS(=O)(=O)C2=CC=CS2)C1=O
O-Trifluoromethylphenyl Anthranilic Acid	OC(=O)C1=CC=CC=C1NC1=C(C=CC=C1)C(F)(F)F
Tolfenamic acid	CC1=C(Cl)C=CC=C1NC1=CC=CC=C1C(O)=O
DSM-265	CC1=NC2=NC(=NN2C(NC2=CC=C(C=C2)S(F)(F)(F)(F)F)=C1)C(C)(F)F
Mesulfen	CC1=CC=C2SC3=CC(C)=CC=C3SC2=C1
5-[Bis(2-bromoethyl)amino]-N-(2,3-dioxopropyl)-2,4-dinitrobenzamide	[H]N(CC(=O)C=O)C(=O)C1=CC(N(CCBr)CCBr)=C(C=C1[N+]([O-])=O)[N+]([O-])=O
Difetarsone	O[As](O)(=O)C1=CC=C(NCCNC2=CC=C(C=C2)[As](O)(O)=O)C=C1
N-(Benzoylcarbamoyl)-beta-D-glucopyranosylamine	[H]N([C@@H]1O[C@H](CO)[C@@H](O)[C@H](O)[C@H]1O)C(=O)N([H])C(=O)C1=CC=CC=C1
Carboxyethyllumazine	[H]N1C(=O)N([H])C2=C(N=C(CCC(O)=O)C(=O)N2C[C@H](O)[C@H](O)[C@H](O)CO)C1=O
3-(7-hydroxy-8-ribityllumazine-6-yl) propionic acid	[H][C@@](O)(CO)[C@@]([H])(O)[C@@]([H])(O)CN1C(O)=C(CCC(O)=O)N=C2C(O)=NC(=O)N=C12
Adenylosuccinic acid	O[C@@H]1[C@@H](COP(O)(O)=O)O[C@H]([C@@H]1O)N1C=NC2=C(N[C@@H](CC(O)=O)C(O)=O)N=CN=C12
Aspartyl-Adenosine-5'-Monophosphate	[H][C@](N)(CC(O)=O)C(=O)OP(O)(=O)OC[C@@]1([H])O[C@@]([H])(N2C=NC3=C(N)N=CN=C23)[C@]([H])(O)[C@]1([H])O
PR-104	CS(=O)(=O)OCCN(CCBr)C1=C(C=C(C=C1[N+]([O-])=O)[N+]([O-])=O)C(=O)NCCOP(O)(O)=O
S-Adenosyl-L-Homoselenocysteine	[H][C@](N)(CC[Se]C[C@@]1([H])O[C@@]([H])(N2C=NC3=C(N)N=CN=C23)[C@]([H])(O)[C@]1([H])O)C(O)=O
N-PYRIDOXYL-2-METHYL-L-GLUTAMIC ACID-5'-MONOPHOSPHATE	CC1=NC=C(COP(O)(O)=O)C(CN[C@@](C)(CCC(O)=O)C(O)=O)=C1O
5'-O-(L-Threonylsulfamoyl)adenosine	[H]N([H])[C@@H]([C@@H](C)O)C(=O)N([H])S(=O)(=O)OC[C@H]1O[C@H]([C@H](O)[C@@H]1O)N1C=NC2=C(N=CN=C12)N([H])[H]
UDP-alpha-D-xylose	O[C@@H]1[C@@H](COP(O)(=O)OP(O)(=O)O[C@H]2OC[C@@H](O)[C@H](O)[C@H]2O)O[C@H]([C@@H]1O)N1C=CC(=O)NC1=O
Imidazole-Derived Cellobiose	[H][C@]1(CO)O[C@@]([H])(O[C@]2([H])[C@@]([H])(CO)N3C=CN=C3[C@]([H])(O)[C@@]2([H])O)[C@]([H])(O)[C@@]([H])(O)[C@]1([H])O
Cytidine-5'-diphospho-beta-D-xylose	NC1=NC(=O)N(C=C1)[C@@H]1O[C@H](COP(O)(=O)OP(O)(=O)O[C@H]2OC[C@@H](O)[C@H](O)[C@H]2O)[C@@H](O)[C@H]1O
(6Z)-6-{[(1Z)-1-{[(1R)-1-Carboxy-2-methyl-2-propen-1-yl]imino}-1-hydroxy-3-sulfanyl-2-propanyl]imino}-6-hydroxynorleucine	[H][C@@](N=C(O)C(CS)N=C(O)CCCC(N)C(O)=O)(C(C)=C)C(O)=O
1-deoxy-1-{2,6,8-trioxo-7-[4-(phosphonooxy)butyl]-1,2,3,6,7,8-hexahydro-9H-purin-9-yl}-D-arabinitol	[H]N1C2=C(N(CCCCOP(O)(O)=O)C(=O)N2C[C@@H](O)[C@H](O)[C@H](O)CO)C(=O)N([H])C1=O
4-{2,6,8-Trioxo-9-[(2S,3R,4R)-2,3,4,5-Tetrahydroxypentyl]-1,2,3,6,8,9-Hexahydro-7h-Purin-7-Yl}Butyl Dihydrogen Phosphate	OC[C@@H](O)[C@H](O)[C@@H](O)CN1C(=O)N(CCCCOP(O)(O)=O)C2=C1NC(=O)NC2=O
2-propenyl-N-acetyl-neuramic acid	[H]N([C@@H]1[C@@H](O)C[C@@](CC=C)(O[C@@]1([H])[C@H](O)[C@H](O)CO)C(O)=O)C(C)=O
4-(Cytidine 5'-diphospho)-2-C-methyl-D-erythritol	C[C@](O)(CO)[C@H](O)COP(O)(=O)OP(O)(=O)OC[C@H]1O[C@H]([C@H](O)[C@@H]1O)N1C=CC(N)=NC1=O
ACV tripeptide	CC(C)[C@@H](NC(=O)[C@H](CS)NC(=O)CCC[C@H](N)C(O)=O)C(O)=O
2-(acetylamino)-2-deoxy-4-O-beta-D-galactopyranosyl-alpha-D-glucopyranose	[H]N([C@H]1[C@@H](O)O[C@H](CO)[C@@H](O[C@@H]2O[C@H](CO)[C@H](O)[C@H](O)[C@H]2O)[C@@H]1O)C(C)=O
BMSC-0013	[H]N(CCCCCC(=O)N([H])[C@@H]1O[C@H](CO)[C@H](O)[C@H](O)[C@H]1O)C(=O)OC
5-(6-D-ribitylamino-2,4-dihydroxypyrimidin-5-yl)-1-pentyl-phosphonic acid	[H]N(C[C@H](O)[C@H](O)[C@H](O)CO)C1=C(CCCCCP(O)(O)=O)C(=O)N([H])C(=O)N1[H]
Myristic acid	CCCCCCCCCCCCCC(O)=O
2-[(2,4-DICHLORO-5-METHYLPHENYL)SULFONYL]-1,3-DINITRO-5-(TRIFLUOROMETHYL)BENZENE	CC1=CC(=C(Cl)C=C1Cl)S(=O)(=O)C1=C(C=C(C=C1[N+]([O-])=O)C(F)(F)F)[N+]([O-])=O
2,2'-Dibenzothiazyl disulfide	S(SC1=NC2=CC=CC=C2S1)C1=NC2=CC=CC=C2S1
Triclabendazole	CSC1=NC2=C(N1)C=C(Cl)C(OC1=CC=CC(Cl)=C1Cl)=C2
Clofenotane	ClC1=CC=C(C=C1)C(C1=CC=C(Cl)C=C1)C(Cl)(Cl)Cl
Myricetin	OC1=CC(O)=C2C(OC(=C(O)C2=O)C2=CC(O)=C(O)C(O)=C2)=C1
Quercetin-3'-O-phosphate	OC1=CC(O)=C2C(=O)C(O)=C(OC2=C1)C1=CC(OP(O)(O)=O)=C(O)C=C1
Mitometh	CC(Cl)(Cl)C(C1=CC=C(Cl)C=C1)C1=CC=CC=C1Cl
3,5-diiodothyropropionic acid	OC(=O)CCC1=CC(I)=C(OC2=CC=C(O)C=C2)C(I)=C1
Dihydromyricetin	O[C@@H]1[C@H](OC2=C(C(O)=CC(O)=C2)C1=O)C1=CC(O)=C(O)C(O)=C1
N-(3,5-dibromo-4-hydroxyphenyl)-2,6-dimethylbenzamide	CC1=CC=CC(C)=C1C(=O)NC1=CC(Br)=C(O)C(Br)=C1
N-(3,5-dibromo-4-hydroxyphenyl)-4-hydroxy-3,5-dimethylbenzamide	CC1=CC(=CC(C)=C1O)C(=O)NC1=CC(Br)=C(O)C(Br)=C1
N,N-Bis(4-Chlorobenzyl)-1h-1,2,3,4-Tetraazol-5-Amine	ClC1=CC=C(CN(CC2=CC=C(Cl)C=C2)C2=NNN=N2)C=C1
T-62	NC1=C(C(=O)C2=CC=C(Cl)C=C2)C2=C(CCCC2)S1
Epigallocatechin	O[C@@H]1CC2=C(O[C@@H]1C1=CC(O)=C(O)C(O)=C1)C=C(O)C=C2O
Dithiopyr	CSC(=O)C1=C(N=C(C(C(=O)SC)=C1CC(C)C)C(F)(F)F)C(F)F
Guaiazulen	CC(C)C1=CC2=C(C)C=CC2=C(C)C=C1
Carpropamide	CC[C@]1([C@@H](C)C1(Cl)Cl)C(=O)N[C@H](C)C1=CC=C(Cl)C=C1
N-alpha-Acetyl-3,5-diiodotyrosyl-D-threonine	[H]N([C@@H](CC1=CC(I)=C(O)C(I)=C1)C(=O)N([H])[C@H]([C@@H](C)O)C(O)=O)C(C)=O
1-(4-HEXYLPHENYL)PROP-2-EN-1-ONE	CCCCCCC1=CC=C(C=C1)C(=O)C=C
5'-O-(L-Prolylsulfamoyl)adenosine	[H]N([H])C1=C2N=CN([C@@H]3O[C@H](COS(=O)(=O)N([H])C(=O)[C@@H]4CCCN4[H])[C@@H](O)[C@H]3O)C2=NC=N1
UDP-alpha-D-glucuronic acid	O[C@@H]1[C@@H](COP(O)(=O)OP(O)(=O)O[C@H]2O[C@@H]([C@@H](O)[C@H](O)[C@H]2O)C(O)=O)O[C@H]([C@@H]1O)N1C=CC(=O)NC1=O
4-O-{4,6-O-[(1S)-1-Carboxyethylidene]-β-D-mannopyranosyl}-D-glucopyranuronic acid	[H][C@@]12CO[C@@](C)(O[C@@]1([H])[C@H](O)[C@H](O)[C@H](O[C@H]1[C@H](O)[C@@H](O)C(O)O[C@@H]1C(O)=O)O2)C(O)=O
Octisalate	CCCCC(CC)COC(=O)C1=C(O)C=CC=C1
Uridine-5'-diphosphate-2-deoxy-2-fluorogalactose	[H]N1C(=O)C=CN([C@@H]2O[C@H](COP(O)(=O)OP(O)(=O)O[C@H]3O[C@H](CO)[C@H](O)[C@H](O)[C@@]3([H])F)[C@@H](O)[C@H]2O)C1=O
Uridine-5'-diphosphate-2-deoxy-2-fluoro-alpha-D-galactose	OC[C@H]1O[C@H](OP(O)(=O)OP(O)(=O)OC[C@H]2O[C@H]([C@H](O)[C@@H]2O)N2C=CC(=O)NC2=O)[C@H](F)[C@@H](O)[C@@H]1O
Uridine-5'-diphosphate-4-deoxy-4-fluoro-alpha-D-galactose	[H]N1C(=O)C=CN([C@@H]2O[C@H](COP(O)(=O)OP(O)(=O)O[C@H]3O[C@H](CO)[C@@]([H])(F)[C@H](O)[C@H]3O)[C@@H](O)[C@H]2O)C1=O
Adenosine-5-Diphosphoribose	NC1=C2N=CN([C@@H]3O[C@H](CO[P@@](O)(=O)O[P@@](O)(=O)OC[C@H]4O[C@H](O)[C@H](O)[C@@H]4O)[C@@H](O)[C@H]3O)C2=NC=N1
Sinefungin	[H][C@](N)(CC[C@]([H])(N)C(O)=O)C[C@@]1([H])O[C@@]([H])(N2C=NC3=C(N)N=CN=C23)[C@]([H])(O)[C@]1([H])O
N(4)-Adenosyl-N(4)-methyl-2,4-diaminobutanoic acid	CN(CC[C@H](N)C(O)=O)C[C@H]1O[C@H]([C@H](O)[C@@H]1O)N1C=NC2=C(N)N=CN=C12
Thymidine-5'-diphospho-beta-D-xylose	[H]N1C(=O)N(C=C(C)C1=O)[C@H]1C[C@H](O)[C@@H](COP(O)(=O)OP(O)(=O)O[C@H]2OC[C@@H](O)[C@H](O)[C@H]2O)O1
Uridine diphosphate glucose	OC[C@H]1O[C@H](OP(O)(=O)OP(O)(=O)OC[C@H]2O[C@H]([C@H](O)[C@@H]2O)N2C=CC(=O)NC2=O)[C@H](O)[C@@H](O)[C@@H]1O
Uridine-5'-diphosphate-mannose	[H]N1C(=O)C=CN([C@@H]2O[C@H](COP(O)(=O)OP(O)(=O)O[C@H]3O[C@H](CO)[C@@H](O)[C@H](O)[C@@H]3O)[C@@H](O)[C@H]2O)C1=O
Galactose-uridine-5'-diphosphate	OC[C@H]1O[C@H](O[P@@](O)(=O)O[P@@](O)(=O)OC[C@H]2O[C@H]([C@H](O)[C@@H]2O)N2C=CC(=O)NC2=O)[C@H](O)[C@@H](O)[C@H]1O
HX-1171	CCCCCCOC1=CC(C)=C(O)C(C)=C1C
5'-O-[(L-methionyl)-sulphamoyl]adenosine	CSCC[C@H](N)C(=O)NS(=O)(=O)OC[C@H]1O[C@H]([C@H](O)[C@@H]1O)N1C=NC2=C(N)NC=NC12
N-[(6S)-6-Carboxy-6-(glycylamino)hexanoyl]-D-alanyl-D-alanine	[H]N([H])CC(=O)N([H])[C@@H](CCCCC(=O)N([H])[C@H](C)C(=O)N([H])[C@H](C)C(O)=O)C(O)=O
6-Aminohexyl-uridine-C1,5'-diphosphate	[H]N([H])CCCCCCOP(O)(=O)OP(O)(=O)OC[C@H]1O[C@H]([C@H](O)[C@@H]1O)N1C=CC(=O)N([H])C1=O
5-(dodecylthio)-1H-1,2,3-triazole-4-carboxylic acid	CCCCCCCCCCCCSC1=C(N=NN1)C(O)=O
3-Oxo-Pentadecanoic Acid	CCCCCCCCCCCCC(=O)CC(O)=O
4-[[(2S)-2-[[(2S)-3-Carboxy-2-hydroxypropanoyl]amino]-4-methylpentanoyl]amino]butyl-(diaminomethylidene)azanium	CC(C)C[C@H](NC(=O)[C@@H](O)CC(O)=O)C(=O)NCCCC[NH+]=C(N)N
(1,10 Phenanthroline)-(Tri-Carbon Monoxide) Rhenium (I)	[O]#C[Re+]1(C#[O])(C#[O])[N]2=CC=CC3=C2C2=C(C=CC=[N]12)C=C3
4-[4-AMINO-6-(2,6-DICHLORO-PHENOXY)-[1,3,5]TRIAZIN-2-YLAMINO]-BENZONITRILE	NC1=NC(OC2=C(Cl)C=CC=C2Cl)=NC(NC2=CC=C(C=C2)C#N)=N1
ABX-464	FC(F)(F)OC1=CC=C(NC2=CC=C3C=CC=C(Cl)C3=N2)C=C1
4-(2,4-dichlorophenyl)-5-phenyldiazenyl-pyrimidin-2-amine	NC1=NC(=C(C=N1)\N=N\C1=CC=CC=C1)C1=C(Cl)C=C(Cl)C=C1
4-Amino-2-[(3-chlorophenyl)amino]-5-(4-fluorobenzoyl)-1,3-thiazol-3-ium	[H]N([H])C1=C(SC(N([H])C2=CC(Cl)=CC=C2)=[N+]1[H])C(=O)C1=CC=C(F)C=C1
5-Bromo-N-[(2S)-2,3-dihydroxypropoxy]-3,4-difluoro-2-[(2-fluoro-4-iodophenyl)amino]benzamide	[H]N(OC[C@@H](O)CO)C(=O)C1=CC(Br)=C(F)C(F)=C1N([H])C1=C(F)C=C(I)C=C1
Aprocitentan	NS(=O)(=O)NC1=C(C(OCCOC2=NC=C(Br)C=N2)=NC=N1)C1=CC=C(Br)C=C1
2,6-dimethyl-4-[(E)-2-phenylethenyl]phenol	CC1=CC(\C=C\C2=CC=CC=C2)=CC(C)=C1O
Chlorogenic Acid	O[C@@H]1C[C@](O)(C[C@@H](OC(=O)\C=C\C2=CC(O)=C(O)C=C2)[C@@H]1O)C(O)=O
S-(2,4-dinitrophenyl)glutathione	[H][C@](N)(CCC(=O)N[C@@]([H])(CSC1=C(C=C(C=C1)N(=O)=O)N(=O)=O)C(=O)NCC(O)=O)C(O)=O
Temefos	COP(=S)(OC)OC1=CC=C(SC2=CC=C(OP(=S)(OC)OC)C=C2)C=C1
Leptazoline B	C[C@@H]1OC(=N[C@H]1[C@H](O)[C@H](O)C(=O)NC(CO)CO)C1=CC(Cl)=CC=C1O
Histidyl-Adenosine Monophosphate	[H][C@](N)(CC1=CN=CN1)C(=O)OP(O)(=O)OC[C@@]1([H])O[C@@]([H])(N2C=NC3=C(N)N=CN=C23)[C@]([H])(O)[C@]1([H])O
Leptazoline D	C[C@@H]1OC(=N[C@H]1[C@H](O)[C@H](O)C(=O)NC(CO)CO)C1=CC=CC=C1O
Pantoyl Adenylate	[H][C@](O)(C(=O)OP(O)(=O)OC[C@@]1([H])O[C@@]([H])(N2C=NC3=C(N)N=CN=C23)[C@]([H])(O)[C@]1([H])O)C(C)(C)CO
AMPCPR	[H][C@]1(O)O[C@]([H])(COP(O)(=O)CP(O)(=O)OC[C@@]2([H])O[C@@]([H])(N3C=NC4=C(N)N=CN=C34)[C@]([H])(O)[C@]2([H])O)[C@@]([H])(O)[C@@]1([H])O
Adenosine-5'-Monophosphate Glucopyranosyl-Monophosphate Ester	NC1=C2N=CN([C@@H]3O[C@H](CO[P@](O)(=O)O[P@](O)(=O)O[C@H]4O[C@H](CO)[C@@H](O)[C@H](O)[C@H]4O)[C@@H](O)[C@H]3O)C2=NC=N1
Guanosine-5'-Diphosphate-Rhamnose	C[C@H]1O[C@H](OP(O)(=O)OP(O)(=O)OC[C@H]2O[C@H]([C@H](O)[C@@H]2O)N2C=NC3=C2NC(N)=NC3=O)[C@@H](O)[C@@H](O)[C@@H]1O
2'-Deoxy-Thymidine-Beta-L-Rhamnose	C[C@@H]1O[C@H](OP(O)(=O)OP(O)(=O)OC[C@H]2O[C@H](C[C@@H]2O)N2C=C(C)C(=O)NC2=O)[C@H](O)[C@H](O)[C@H]1O
2'deoxy-Thymidine-5'-Diphospho-Alpha-D-Glucose	CC1=CN([C@H]2C[C@H](O)[C@@H](COP(O)(=O)OP(O)(=O)O[C@H]3O[C@H](CO)[C@@H](O)[C@H](O)[C@H]3O)O2)C(=O)NC1=O
N-[Isoleucinyl]-N'-[adenosyl]-diaminosufone	[H]N([H])[C@@H]([C@@H](C)CC)C(=O)N([H])S(=O)(=O)N([H])C[C@H]1O[C@H]([C@H](O)[C@@H]1O)N1C=NC2=C(N=CN=C12)N([H])[H]
N-acetyl-beta-D-glucosaminyl-(1->4)-N-acetyl-beta-D-glucosamine	CC(=O)N[C@H]1[C@H](O)O[C@H](CO)[C@@H](O[C@@H]2O[C@H](CO)[C@@H](O)[C@H](O)[C@H]2NC(C)=O)[C@@H]1O
(2R,3S,5S)-2-(Hydroxymethyl)-5-[(2-sulfoethyl)carbamoyl]-3-pyrrolidiniumyl 2-acetamido-2-deoxy-4-O-sulfo-beta-D-glucopyranoside	[H]N(CCS(O)(=O)=O)C(=O)[C@@H]1C[C@H](O[C@@H]2O[C@H](CO)[C@@H](OS(O)(=O)=O)[C@H](O)[C@H]2N([H])C(C)=O)[C@@H](CO)[N+]1([H])[H]
Bombykol	[H]\C(CCC)=C(/[H])\C(\[H])=C(/[H])CCCCCCCCCO
Palmitoleic Acid	CCCCCC\C=C/CCCCCCCC(O)=O
Hexadecanal	CCCCCCCCCCCCCCCC=O
Hexadecanesulfonyl fluoride	CCCCCCCCCCCCCCCCS(F)(=O)=O
1-Hexadecanosulfonic Acid	CCCCCCCCCCCCCCCCS(O)(=O)=O
NS-3728	FC(F)(F)C1=CC(=CC(NC(=O)NC2=C(C=CC(Br)=C2)C2=NNN=N2)=C1)C(F)(F)F
Benzbromarone	CCC1=C(C(=O)C2=CC(Br)=C(O)C(Br)=C2)C2=CC=CC=C2O1
TAK-580	C[C@@H](NC(=O)C1=C(Cl)C(N)=NC=N1)C1=NC=C(S1)C(=O)NC1=NC=C(Cl)C(=C1)C(F)(F)F
Fentiazac	OC(=O)CC1=C(N=C(S1)C1=CC=CC=C1)C1=CC=C(Cl)C=C1
4-{[4-(4-fluoro-3-methylphenyl)-1,3-thiazol-2-yl]amino}-2-hydroxybenzoic acid	CC1=CC(=CC=C1F)C1=CSC(NC2=CC=C(C(O)=O)C(O)=C2)=N1
CI-1040	FC1=C(F)C(NC2=CC=C(I)C=C2Cl)=C(C=C1)C(=O)NOCC1CC1
Bis(5-Amidino-2-Benzimidazolyl)Methanone	NC(=N)C1=CC2=C(C=C1)N=C(N2)C(=O)C1=NC2=C(N1)C=CC(=C2)C(N)=N
TAK-733	[H][C@](O)(CO)CN1C=NC2=C(C1=O)C(NC1=C(F)C=C(I)C=C1)=C(F)C(=O)N2C
KB-141	CC(C)C1=CC(OC2=C(Cl)C=C(CC(O)=O)C=C2Cl)=CC=C1O
Bis(5-Amidino-2-Benzimidazolyl)Methane Ketone	NC(=N)C1=CC2=C(C=C1)N=C(N2)C(=O)C1=NC2=C(N1)C=CC(=C2)C([NH3+])=[NH2+]
UC-781	CC(C)=CCOC1=C(Cl)C=CC(NC(=S)C2=C(C)OC=C2)=C1
2-((3'-TERTBUTYL-4'-HYDROXYPHENYL)AZO)BENZOIC ACID	CC(C)(C)C1=CC(=CC=C1O)\N=N\C1=CC=CC=C1C(O)=O
Bis(5-Amidino-2-Benzimidazolyl)Methane Ketone Hydrate	NC(=N)C1=CC2=C(C=C1)N=C(N2)C(O)(O)C1=NC2=C(N1)C=C(C=C2)C([NH3+])=[NH2+]
bis(5-amidino-benzimidazolyl)methanone zinc	NC(N)C1=CC2=C(C=C1)[N+]1=C(N2)C(=O)C2=[N+]([Zn]1)C1=C(N2)C=C(C=C1)C(N)N
N-{3-[(E)-(tert-butoxyimino)methyl]-4-chlorophenyl}-2-methylfuran-3-carbimidothioic acid	CC1=C(C=CO1)C(=S)NC1=CC(\C=N\OC(C)(C)C)=C(Cl)C=C1
Acylated ceftazidime	[H]N([H])C1=NC(=CS1)C(=N\OC(C)(C)C(O)=O)\C(=O)N([H])[C@H](C=O)[C@@]1([H])SCC(=C)C(=N1)C(O)=O
Adenosine Diphosphate 5-(Beta-Ethyl)-4-Methyl-Thiazole-2-Carboxylic Acid	[H][C@]1(COP([O-])(=O)OP([O-])(=O)OCCC2=C(C)N=C(S2)C([O-])=O)O[C@@]([H])(N2C=NC3=C(N)N=CN=C23)[C@]([H])(O)[C@]1([H])O
LY374571	[H]N([H])C1=NC(=O)C(N([H])[H])=C(N([H])C(=O)N([H])C2=CC=C(C=C2)C(=O)N([H])[C@@H](CCC(O)=O)C(O)=O)N1[H]
Bis(5-Amidino-Benzimidazolyl)Methane	NC(=[NH2+])C1=CC2=C(C=C1)N=C(CC1=NC3=C(N1)C=C(C=C3)C([NH3+])=[NH2+])N2
5-PENTYL-2-PHENOXYPHENOL	CCCCCC1=CC(O)=C(OC2=CC=CC=C2)C=C1
(2E)-3-(2-OCT-1-YN-1-YLPHENYL)ACRYLIC ACID	CCCCCCC#CC1=CC=CC=C1\C=C\C(O)=O
N-sulfo-flavin mononucleotide	[H]N1C(=O)N=C2N(C[C@H](O)[C@H](O)[C@H](O)COP(O)(O)=O)C3=C(C=C(C)C(C)=C3)[N+](=C2C1=O)S([O-])(=O)=O
N6-Benzyl Adenosine-5'-Diphosphate	[H][C@]1(COP(O)(=O)OP(O)(O)=O)O[C@@]([H])(N2C=NC3=C(NCC4=CC=CC=C4)N=CN=C23)[C@]([H])(O)[C@]1([H])O
gamma-Glutamyl[S-(2-iodobenzyl)cysteinyl]glycine	[H]N([H])[C@@H](CCC(=O)N([H])[C@@H](CSCC1=CC=CC=C1I)C(=O)N([H])CC(O)=O)C(O)=O
S-(3-Iodobenzyl)glutathione	[H]N([H])[C@@H](CCC(=O)N([H])[C@@H](CSCC1=CC(I)=CC=C1)C(=O)N([H])CC(O)=O)C(O)=O
S-(N-hydroxy-N-bromophenylcarbamoyl)glutathione	N[C@@H](CCC(=O)N[C@@H](CS[C@H](O)N(O)C1=CC=C(Br)C=C1)C(=O)NCC(O)=O)C(O)=O
S-(N-hydroxy-N-iodophenylcarbamoyl)glutathione	N[C@@H](CCC(=O)N[C@@H](CS[C@@H](O)N(O)C1=CC=C(I)C=C1)C(=O)NCC(O)=O)C(O)=O
4-NITROPHENYL-(6-S-ALPHA-D-XYLOPYRANOSYL)-BETA-D-GLUCOPYRANOSIDE	O[C@@H]1CO[C@H](SC[C@H]2O[C@@H](OC3=CC=C(C=C3)[N+]([O-])=O)[C@H](O)[C@@H](O)[C@@H]2O)[C@H](O)[C@H]1O
Cmp-2-Keto-3-Deoxy-Octulosonic Acid	NC1=NC(=O)N(C=C1)[C@@H]1O[C@H](COP(O)(=O)O[C@]2(C[C@@H](O)[C@@H](O)[C@H](O2)[C@H](O)CO)C(O)=O)[C@@H](O)[C@H]1O
TETRAHEDRAL INTERMEDIATE OF BLASTICIDIN S	CN(CC[C@H](N)CC(=O)N[C@H]1C=C[C@@H](O[C@@H]1C(O)=O)N1C=C[C@@](N)(O)NC1=O)C(N)=N
2-[2-(2-Cyclohexyl-2-guanidino-acetylamino)-acetylamino]-N-(3-mercapto-propyl)-propionamide	[H]N([H])C(=N[C@H](C1CCCCC1)C(=O)N([H])CC(=O)N([H])[C@@H](C)C(=O)N([H])CCCS)N([H])[H]
Glutathionylspermidine	NCCCCNCCCNC(=O)CNC(=O)[C@H](CS)NC(=O)CC[C@H](N)C(O)=O
Isopropyl myristate	CCCCCCCCCCCCCC(=O)OC(C)C
Hg9a-9, Nonanoyl-N-Hydroxyethylglucamide	[H][C@](O)(CO)[C@]([H])(O)[C@]([H])(O)[C@]([H])(O)CN(CCO)C(=O)CCCCCCCC
Gusperimus	NCCCNCCCCNC(=O)C(O)NC(=O)CCCCCCNC(N)=N
Deoxyspergualin	NCCCNCCCCNC(=O)[C@H](O)NC(=O)CCCCCCNC(N)=N
Lufenuron	FC(C(F)(F)F)C(F)(F)OC1=C(Cl)C=C(NC(=O)NC(=O)C2=C(F)C=CC=C2F)C(Cl)=C1
PF-05089771	NC1=C(C=NN1)C1=CC(Cl)=CC=C1OC1=CC(F)=C(C=C1Cl)S(=O)(=O)NC1=CSC=N1
2-(2,4-DICHLOROPHENOXY)-5-(PYRIDIN-2-YLMETHYL)PHENOL	OC1=CC(CC2=CC=CC=N2)=CC=C1OC1=CC=C(Cl)C=C1Cl
Eberconazole	ClC1=CC(Cl)=C2C(N3C=CN=C3)C3=CC=CC=C3CCC2=C1
Cefazedone	CC1=NN=C(SCC2=C(N3[C@H](SC2)[C@H](NC(=O)CN2C=C(Cl)C(=O)C(Cl)=C2)C3=O)C(O)=O)S1
(S)-econazole	ClC1=CC=C(CO[C@H](CN2C=CN=C2)C2=C(Cl)C=C(Cl)C=C2)C=C1
Mexazolam	CC1COC2(N1CC(O)=NC1=C2C=C(Cl)C=C1)C1=CC=CC=C1Cl
Acid yellow 54 free acid	CC1=NN(C(O)=C1\N=N\C1=CC(=CC=C1C(O)=O)S(O)(=O)=O)C1=C(C)C=C(C=C1)S(O)(=O)=O
Eprotirome	CC(C)C1=C(O)C=CC(OC2=C(Br)C=C(NC(=O)CC(O)=O)C=C2Br)=C1
4-tert-butyl-N'-[(1E)-(3,5-dibromo-2,4-dihydroxyphenyl)methylidene]benzohydrazide	CC(C)(C)C1=CC=C(C=C1)C(=O)N\N=C\C1=CC(Br)=C(O)C(Br)=C1O
CF-102	CNC(=O)[C@H]1O[C@H]([C@H](O)[C@@H]1O)N1C=NC2=C(NCC3=CC=CC(I)=C3)N=C(Cl)N=C12
Chlorprothixene	CN(C)CC\C=C1\C2=CC=CC=C2SC2=CC=C(Cl)C=C12
Pleconaril	CC1=NOC(CCCOC2=C(C)C=C(C=C2C)C2=NOC(=N2)C(F)(F)F)=C1
Moxalactam (hydrolyzed)	[H]N(C(=O)[C@@H](C(O)=O)C1=CC=C(O)C=C1)C(OC)(C(O)=O)[C@@]1([H])OCC(=C)C(=N1)C(O)=O
Piclidenoson	CNC(=O)[C@H]1O[C@H]([C@H](O)[C@@H]1O)N1C=NC2=C(NCC3=CC(I)=CC=C3)N=CN=C12
PU-H71	CC(C)NCCCN1C(SC2=C(I)C=C3OCOC3=C2)=NC2=C(N)N=CN=C12
6-CHLORO-4-(CYCLOHEXYLSULFANYL)-3-PROPYLQUINOLIN-2(1H)-ONE	CCCC1=C(SC2CCCCC2)C2=CC(Cl)=CC=C2NC1=O
N,N-DIETHYL-2-[(2-THIENYLCARBONYL)AMINO]-4,5,6,7-TETRAHYDRO-1-BENZOTHIOPHENE-3-CARBOXAMIDE	CCN(CC)C(=O)C1=C(NC(=O)C2=CC=CS2)SC2=C1CCCC2
Mant-Adp	[H][C@@]1(C[C@]([H])(OC(=O)C2=CC=CC=C2NC)[C@@]([H])(COP(O)(=O)OP(O)(O)=O)O1)N1C=NC2=C(N)N=CN=C12
4-(4-Hydroxy-3-Isopropylphenylthio)-2-Isopropylphenol	CC(C)C1=CC(SC2=CC=C(O)C(=C2)C(C)C)=CC=C1O
N-(Bromoacetyl)-beta-alanyl-N-(2-{4-[(carboxycarbonyl)amino]phenyl}ethyl)-L-serinamide	[H]N(CCC(=O)N([H])[C@@]([H])(CO)C(=O)N([H])CCC1=CC=C(C=C1)N([H])C(=O)C(O)=O)C(=O)CBr
2',4'-Dinitrophenyl-2deoxy-2-Fluro-B-D-Cellobioside	[H][C@]1(CO)O[C@@]([H])(O[C@]2([H])[C@@]([H])(CO)O[C@@]([H])(OC3=C(C=C(C=C3)N(=O)=O)N(=O)=O)[C@]([H])(F)[C@@]2([H])O)[C@]([H])(O)[C@@]([H])(O)[C@]1([H])O
DCFPyL F-18	OC(=O)CC[C@H](NC(=O)N[C@@H](CCCCNC(=O)C1=CC=C([18F])N=C1)C(O)=O)C(O)=O
S-P-Nitrobenzyloxycarbonylglutathione	[H]N([H])[C@@H](CCC(=O)N([H])[C@@H](CSC(O)OCC1=CC=C(C=C1)[N+]([O-])=O)C(=O)N([H])CC(O)=O)C(O)=O
Dibunate	CC(C)(C)C1=CC=C2C(C=CC(=C2S(O)(=O)=O)C(C)(C)C)=C1
SC45647	C[C@@H](N[C@@H](NCC(O)O)NC1=CC=C(CN)C=C1)C1=CC=CC=C1
Xibornol	CC1=CC(O)=C(C=C1C)[C@H]1C[C@@H]2CC[C@@]1(C)C2(C)C
Octinoxate	[H]\C(=C(\[H])C1=CC=C(OC)C=C1)C(=O)OCC(CC)CCCC
9r,13r-Opda	[H][C@@]1(CCCCCCCC(O)=O)C=CC(=O)[C@]1([H])CC=CCC
(2S)-1-methyl-2-[(2S,4R)-2-methyl-4-phenylpentyl]piperidine	[H][C@](C)(C[C@@]([H])(C)C1=CC=CC=C1)C[C@]1([H])CCCCN1C
Glutathione S-atrazine	CCNC1=NC(SC[C@H](NC(=O)CC[C@H](N)C(O)=O)C(=O)NCC(O)=O)=NC(NC(C)C)=N1
alpha-Linolenic acid	CC\C=C/C\C=C/C\C=C/CCCCCCCC(O)=O
11-TRANS-13-TRANS-15-CIS-OCTADECATRIENOIC ACID	CC\C=C/C=C/C=C/CCCCCCCCCC(O)=O
Gamolenic acid	CCCCC\C=C/C\C=C/C\C=C/CCCCC(O)=O
Deoxy-2-fluoro-beta-D-cellotrioside	[H][C@]1(F)[C@@H](O)O[C@H](CO)[C@@H](O[C@@H]2O[C@H](CO)[C@@H](O[C@@H]3O[C@H](CO)[C@@H](O)[C@H](O)[C@H]3O)[C@H](O)[C@H]2O)[C@@H]1O
Maltosyl-Alpha (1,4)-D-Gluconhydroximo-1,5-Lactam	[H][C@]1(CO)O[C@]([H])(O[C@]2([H])[C@@]([H])(CO)O[C@]([H])(O[C@]3([H])[C@@]([H])(CO)N=C(NO)[C@]([H])(O)[C@@]3([H])O)[C@]([H])(O)[C@@]2([H])O)[C@]([H])(O)[C@@]([H])(O)[C@]1([H])O
(2R,3R,4S,5R,6E)-3,4,5-Trihydroxy-N-[(3S,6R)-6-hydroxy-2-oxo-3-azepanyl]-2-methoxy-8,8-dimethyl-6-nonenamide	[H]N([C@H]1CC[C@@H](O)CN([H])C1=O)C(=O)[C@H](OC)[C@H](O)[C@@H](O)[C@H](O)\C=C\C(C)(C)C
beta-cellotriose	[H][C@@]1(O)O[C@]([H])(CO)[C@@]([H])(O[C@]2([H])O[C@]([H])(CO)[C@@]([H])(O[C@]3([H])O[C@]([H])(CO)[C@@]([H])(O)[C@]([H])(O)[C@@]3([H])O)[C@]([H])(O)[C@@]2([H])O)[C@]([H])(O)[C@@]1([H])O
alpha-maltotriose	[H][C@]1(O)O[C@]([H])(CO)[C@@]([H])(O[C@@]2([H])O[C@]([H])(CO)[C@@]([H])(O[C@@]3([H])O[C@]([H])(CO)[C@@]([H])(O)[C@]([H])(O)[C@@]3([H])O)[C@]([H])(O)[C@@]2([H])O)[C@]([H])(O)[C@@]1([H])O
beta-(1->4)-galactotriose	[H][C@@]1(O)O[C@]([H])(CO)[C@]([H])(O[C@]2([H])O[C@]([H])(CO)[C@]([H])(O[C@]3([H])O[C@]([H])(CO)[C@]([H])(O)[C@]([H])(O)[C@@]3([H])O)[C@]([H])(O)[C@@]2([H])O)[C@]([H])(O)[C@@]1([H])O
(10E,12Z)-octadecadienoic acid	CCCCC\C=C/C=C/CCCCCCCCC(O)=O
(9Z,11E,13S)-13-hydroxyoctadeca-9,11-dienoic acid	CCCCC[C@H](O)\C=C\C=C/CCCCCCCC(O)=O
9(S)-HODE	CCCCC\C=C/C=C/[C@@H](O)CCCCCCCC(O)=O
Oleoyl chloride	CCCCCCCC\C=C/CCCCCCCC(Cl)=O
7,10,13-Tri(Carboxymethyl)-5,15-Dioxo-4,7,10,13,16-Pentaaza-1,19-Dithianonadecane	OC(=O)CN(CCN(CC(O)=O)CC(=O)NCCS)CCN(CC(O)=O)CC(=O)NCCS
CXA-10	CCCCCCCC\C(=C/CCCCCCCC(O)=O)[N+]([O-])=O
1-3 Sugar Ring of Pentamannosyl 6-Phosphate	[H][C@]1(O)O[C@]([H])(CO)[C@@]([H])(O)[C@]([H])(O[C@@]2([H])O[C@]([H])(CO)[C@@]([H])(O)[C@]([H])(O[C@@]3([H])O[C@]([H])(COP(O)(O)=O)[C@@]([H])(O)[C@]([H])(O)[C@]3([H])O)[C@]2([H])O)[C@]1([H])O
cis-Vaccenic acid	CCCCCC\C=C/CCCCCCCCCC(O)=O
Ricinoleic Acid	[H]\C(CCCCCCCC(O)=O)=C(/[H])C[C@]([H])(O)CCCCCC
Elaidamide	CCCCCCCC\C=C\CCCCCCCC(N)=O
N-hexadecanoylglycine	CCCCCCCCCCCCCCCC(=O)NCC(O)=O
Stearic acid	CCCCCCCCCCCCCCCCCC(O)=O
Aluminium monostearate	CCCCCCCCCCCCCCCCCC(=O)O[Al](O)O
Bekanamycin	[H][C@]1(N)C[C@@]([H])(N)[C@]([H])(O[C@@]2([H])O[C@]([H])(CO)[C@@]([H])(O)[C@]([H])(N)[C@@]2([H])O)[C@@]([H])(O)[C@]1([H])O[C@@]1([H])O[C@]([H])(CN)[C@@]([H])(O)[C@]([H])(O)[C@@]1([H])N
N1,N14-Bis((S-Methyl)Isothioureido)Tetradecane	CS\C(N)=N\CCCCCCCCCCCCCC\N=C(/N)SC
3-({[3,5-DIFLUORO-3'-(TRIFLUOROMETHOXY)BIPHENYL-4-YL]AMINO}CARBONYL)THIOPHENE-2-CARBOXYLIC ACID	OC(=O)C1=C(C=CS1)C(=O)NC1=C(F)C=C(C=C1F)C1=CC(OC(F)(F)F)=CC=C1
BPN-14770	NC(=O)CC1=CC=C(NC2=NC(=NC(=C2)C(F)(F)F)C2=CC=CC(Cl)=C2)C=C1
Sivifene	OC1=CC=C(C=C1)C(=NNC1=CC=C(C=C1[N+]([O-])=O)[N+]([O-])=O)C1=CC=C(O)C=C1
Dapaconazole	FC(F)(F)C1=CC=C(COC(CN2C=CN=C2)C2=CC=C(Cl)C=C2Cl)C=C1
8-(2-CHLOROPHENYLAMINO)-2-(2,6-DIFLUOROPHENYLAMINO)-9-ETHYL-9H-PURINE-1,7-DIIUM	CCN1C(NC2=CC=CC=C2Cl)=NC2=C1N=C(NC1=C(F)C=CC=C1F)N=C2
3-(3,5-Dibromo-4-Hydroxy-Benzoyl)-2-Ethyl-Benzofuran-6-Sulfonic Acid Dimethylamide	CCC1=C(C(=O)C2=CC(Br)=C(O)C(Br)=C2)C2=C(O1)C=C(C=C2)S(=O)(=O)N(C)C
Tolnaftate	CN(C(=S)OC1=CC2=CC=CC=C2C=C1)C1=CC=CC(C)=C1
CRS-3123	BrC1=CC2=C(OCC[C@H]2NCCCNC2=CC(=O)C3=C(N2)C=CS3)C(Br)=C1
N-[(E)-3-[(2R,3S,4R,5R)-5-(6-Aminopurin-9-yl)-3,4-dihydroxyoxolan-2-yl]prop-2-enyl]-2,3-dihydroxy-5-nitrobenzamide	[H]N([H])C1=C2N=CN([C@@H]3O[C@H](\C=C\CN([H])C(=O)C4=C(O)C(O)=CC(=C4)[N+]([O-])=O)[C@@H](O)[C@H]3O)C2=NC=N1
Refametinib	[H][C@@](O)(CO)CC1(CC1)S(=O)(=O)NC1=C(OC)C=C(F)C(F)=C1NC1=C(F)C=C(I)C=C1
TAK-243	NS(=O)(=O)OC[C@H]1C[C@@H](NC2=CC=NC3=CC(=NN23)C2=CC=CC(SC(F)(F)F)=C2)[C@H](O)[C@@H]1O
Alamifovir	COC1=CC=C(SC2=C3N=CN(CCOCP(=O)(OCC(F)(F)F)OCC(F)(F)F)C3=NC(N)=N2)C=C1
Aminopterin	NC1=NC2=C(N=C(CNC3=CC=C(C=C3)C(=O)N[C@@H](CCC(O)=O)C(O)=O)C=N2)C(N)=N1
Dihydrofolic Acid	[H][C@@](CCC(O)=O)(NC(=O)C1=CC=C(NCC2=NC3=C(NC2)NC(=N)N=C3O)C=C1)C(O)=O
Cannabivarin	CCCC1=CC(O)=C2C(OC(C)(C)C3=C2C=C(C)C=C3)=C1
Chlorproethazine	CCN(CC)CCCN1C2=CC=CC=C2SC2=C1C=C(Cl)C=C2
Amitraz	CN(\C=N\C1=C(C)C=C(C)C=C1)\C=N\C1=C(C)C=C(C)C=C1
(6S)-5,6,7,8-tetrahydrofolic acid	NC1=NC2=C(N[C@@H](CNC3=CC=C(C=C3)C(=O)N[C@@H](CCC(O)=O)C(O)=O)CN2)C(=O)N1
Tyrosyladenylate	[H]N([H])[C@@H](CC1=CC=C(O)C=C1)C(=O)N([H])S(=O)(=O)OC[C@H]1O[C@H]([C@H](O)[C@@H]1O)N1C=NC2=C(N=CN=C12)N([H])[H]
(5R)-N,N-DIETHYL-5-METHYL-2-[(THIOPHEN-2-YLCARBONYL)AMINO]-4,5,6,7-TETRAHYDRO-1-BENZOTHIOPHENE-3-CARBOXAMIDE	[H][C@@]1(C)CCC2=C(C1)C(C(=O)N(CC)CC)=C(NC(=O)C1=CC=CS1)S2
Uridylyl-2'-5'-phospho-adenosine	NC1=C2N=CN([C@@H]3O[C@H](COP(O)(=O)O[C@@H]4[C@H](O)[C@@H](CO)O[C@H]4N4C=CC(=O)NC4=O)[C@@H](O)[C@H]3O)C2=NC=N1
Uridylyl-2'-5'-phospho-guanosine	[H]N([H])C1=NC(=O)C2=C(N1[H])N(C=N2)[C@@H]1O[C@H](COP(O)(=O)O[C@@H]2[C@H](O)[C@@H](CO)O[C@H]2N2C=CC(=O)N([H])C2=O)[C@@H](O)[C@H]1O
MIP-1095 I-123	OC(=O)CC[C@H](NC(=O)N[C@@H](CCCCNC(=O)NC1=CC=C([123I])C=C1)C(O)=O)C(O)=O
MIP-1095 I-131	OC(=O)CC[C@H](NC(=O)N[C@@H](CCCCNC(=O)NC1=CC=C([131I])C=C1)C(O)=O)C(O)=O
Deoxycytidylyl-3',5'-guanosine	NC1=NC(=O)C2=C(N1)N(C=N2)[C@H]1C[C@H](O)[C@@H](COP(O)(=O)OC2CC(OC2CO)N2C=CC(N)=NC2=O)O1
Cytidyl-2'-5'-phospho-guanosine	[H]N([H])C1=NC(=O)N(C=C1)[C@@H]1O[C@H](CO)[C@@H](O)[C@H]1OP(O)(=O)OC[C@H]1O[C@H]([C@H](O)[C@@H]1O)N1C=NC2=C1N([H])C(=NC2=O)N([H])[H]
2'-deoxycytidine-2'-deoxyadenosine-3',5'-monophosphate	[H]N([H])C1=NC(=O)N(C=C1)[C@H]1C[C@H](OP(O)(=O)OC[C@H]2O[C@H](C[C@@H]2O)N2C=NC3=C(N=CN=C23)N([H])[H])[C@@H](CO)O1
Iofolastat I-123	OC(=O)CC[C@H](NC(=O)N[C@@H](CCCCNCC1=CC=C([123I])C=C1)C(O)=O)C(O)=O
1-Hydroxy-2-S-glutathionyl-3-para-nitrophenoxy-propane	N[C@@H](CCC(=O)N[C@@H](CS[C@@H](CO)COC1=CC=C(C=C1)[N+]([O-])=O)C(=O)NCC(O)=O)C(O)=O
Tetrahydrocannabivarin	CCCC1=CC(O)=C2[C@@H]3C=C(C)CC[C@H]3C(C)(C)OC2=C1
Cannabidivarin	[H][C@]1(CCC(C)=C[C@H]1C1=C(O)C=C(CCC)C=C1O)C(C)=C
alpha-Pyrrolidinononanophenone	CCCCCCCC(N1CCCC1)C(=O)C1=CC=CC=C1
2-decyl-5,6-dimethoxy-3-methylcyclohexa-2,5-diene-1,4-dione	CCCCCCCCCCC1=C(C)C(=O)C(OC)=C(OC)C1=O
Fenpropidin	CC(CN1CCCCC1)CC1=CC=C(C=C1)C(C)(C)C
4-S-Glutathionyl-5-pentyl-tetrahydro-furan-2-ol	[H]N([H])[C@@H](CCC(=O)N([H])[C@@H](CS[C@@]1([H])C[C@H](O)O[C@@H]1CCCCC)C(=O)N([H])CC(O)=O)C(O)=O
4-O-(4,6-Dideoxy-4-{[4,5,6-Trihydroxy-3-(Hydroxymethyl)Cyclohex-2-En-1-Yl]Amino}-Beta-D-Lyxo-Hexopyranosyl)-Alpha-D-Erythro-Hexopyranose	[H][C@]1(C)O[C@]([H])(O[C@]2([H])[C@@]([H])(CO)O[C@]([H])(O)[C@]([H])(O)[C@@]2([H])O)[C@]([H])(O)[C@@]([H])(O)[C@]1([H])N[C@@]1([H])C=C(CO)[C@@]([H])(O)[C@]([H])(O)[C@@]1([H])O
Perhexiline	C(C(C1CCCCC1)C1CCCCC1)C1CCCCN1
Bempedoic acid	CC(C)(CCCCCC(O)CCCCCC(C)(C)C(O)=O)C(O)=O
Sisomicin	[H][C@@]1(N)CC=C(CN)O[C@]1([H])O[C@]1([H])[C@@]([H])(N)C[C@@]([H])(N)[C@]([H])(O[C@@]2([H])OC[C@](C)(O)[C@]([H])(NC)[C@@]2([H])O)[C@@]1([H])O
ELX-02	C[C@@H](N)[C@H]1O[C@@H](O[C@@H]2[C@@H](O)[C@H](N)C[C@H](N)[C@H]2O[C@H]2O[C@H]([C@@H](C)O)[C@@H](O)[C@H](O)[C@H]2N)[C@H](O)[C@@H]1O
Fluazuron	FC1=CC=CC(F)=C1C(=O)NC(=O)NC1=CC=C(Cl)C(OC2=NC=C(C=C2Cl)C(F)(F)F)=C1
2-({[2,3,5,6-TETRAFLUORO-3'-(TRIFLUOROMETHOXY)BIPHENYL-4-YL]AMINO}CARBONYL)CYCLOPENTA-1,3-DIENE-1-CARBOXYLIC ACID	OC(=O)C1=C(C=CC1)C(=O)NC1=C(F)C(F)=C(C(F)=C1F)C1=CC(OC(F)(F)F)=CC=C1
2-({[3,5-DIFLUORO-3'-(TRIFLUOROMETHOXY)BIPHENYL-4-YL]AMINO}CARBONYL)CYCLOPENT-1-ENE-1-CARBOXYLIC ACID	OC(=O)C1=C(CCC1)C(=O)NC1=C(F)C=C(C=C1F)C1=CC=CC(OC(F)(F)F)=C1
2-(2,6-DIFLUOROPHENOXY)-N-(2-FLUOROPHENYL)-9-ISOPROPYL-9H-PURIN-8-AMINE	CC(C)N1C(NC2=CC=CC=C2F)=NC2=CN=C(OC3=C(F)C=CC=C3F)N=C12
Omoconazole	C\C(N1C=CN=C1)=C(\OCCOC1=CC=C(Cl)C=C1)C1=C(Cl)C=C(Cl)C=C1
Avagacestat	NC(=O)[C@@H](CCC(F)(F)F)N(CC1=CC=C(C=C1F)C1=NOC=N1)S(=O)(=O)C1=CC=C(Cl)C=C1
RO-4987655	OCCONC(=O)C1=CC(CN2OCCCC2=O)=C(F)C(F)=C1NC1=CC=C(I)C=C1F
9-(3-IODOBENZYLAMINO)-1,2,3,4-TETRAHYDROACRIDINE	IC1=CC=CC(CNC2=C3CCCCC3=NC3=C2C=CC=C3)=C1
N-(4-{2-[(3-chlorobenzyl)amino]ethyl}phenyl)thiophene-2-carboximidamide	[H]N([H])C(=N/C1=CC=C(CCN([H])CC2=CC(Cl)=CC=C2)C=C1)\C1=CC=CS1
7-((Carboxy(4-Hydroxyphenyl)Acetyl)Amino)-7-Methoxy-(3-((1-Methyl-1h-Tetrazol-5-Yl)Thio)Methyl)-8-Oxo-5-Oxa-1-Azabicyclo[4.2.0]Oct-2-Ene-2-Carboxylic Acid	CO[C@]1(NC(=O)[C@H](C(O)=O)C2=CC=C(O)C=C2)[C@H]2OCC(CSC3=NN=NN3C)=C(N2C1=O)C(O)=O
N-[(3Z)-5-Tert-butyl-2-phenyl-1,2-dihydro-3H-pyrazol-3-ylidene]-N'-(4-chlorophenyl)urea	CC(C)(C)C1=NN(C(NC(=O)NC2=CC=C(Cl)C=C2)=C1)C1=CC=CC=C1
5,10-Methylene-6-Hydrofolic Acid	NC1=NC(=O)C2=C(N1)N=C[C@@H]1CN(CN21)C1=CC=C(C=C1)C(=O)N[C@H](CCC(O)=O)C(O)=O
LY341770	[H]N([H])C1=NC(=O)C2=C(N([H])C=C2CCC2=CC=C(C=C2)C(=O)N([H])[C@@H](CCC2=NN([H])N=N2)C(O)=O)N1[H]
Tolciclate	CN(C(=S)OC1=CC=C2[C@H]3CC[C@H](C3)C2=C1)C1=CC(C)=CC=C1
Pyrrobutamine	ClC1=CC=C(CC(=CCN2CCCC2)C2=CC=CC=C2)C=C1
Ceftobiprole	[H][C@@]1(NC(=O)C(=N/O)\C2=NSC(N)=N2)C(=O)N2C(C(O)=O)=C(CS[C@]12[H])\C=C1/CCN(C1=O)[C@]1([H])CCNC1
Modufolin	[H][C@@]12CN(CN1C1=C(NC2)N=C(N)NC1=O)C1=CC=C(C=C1)C(=O)N[C@@H](CCC(O)=O)C(O)=O
5-hydroxymethyl-5,6-dihydrofolic acid	NC1=NC2=C(N(CO)[C@@H](CNC3=CC=C(C=C3)C(=O)N[C@@H](CCC(O)=O)C(O)=O)C=N2)C(=O)N1
(6R)-Folinic acid	[H]N([H])C1=NC(=O)C2=C(N([H])C[C@@H](CN([H])C3=CC=C(C=C3)C(=O)N([H])[C@@H](CCC(O)=O)C(O)=O)N2C=O)N1[H]
CP-547632	NC(=O)C1=C(NC(=O)NCCCCN2CCCC2)SN=C1OCC1=C(F)C=C(Br)C=C1F
Picloxydine	ClC1=CC=C(NC(=N)NC(=N)N2CCN(CC2)C(=N)NC(=N)NC2=CC=C(Cl)C=C2)C=C1
Dipyrromethane Cofactor	CC1=C(CC(O)=O)C(CCC(O)=O)=C(CC2=C(CC(O)=O)C(CCC(O)=O)=CN2)N1
Ro 12-7310	[H]/C(=C(/[H])\C(\C)=C(/[H])C(O)=O)/C(/[H])=C(\C)/C(/[H])=C(\[H])C1=C(C)C=C(O)C(C)=C1C
Sobetirome	CC(C)C1=C(O)C=CC(CC2=C(C)C=C(OCC(O)=O)C=C2C)=C1
Macelignan	COC1=CC(C[C@H](C)[C@H](C)CC2=CC3=C(OCO3)C=C2)=CC=C1O
Methicillin Acyl-Serine	[H][C@](N)(COC(=O)[C@@]([H])(N=C([O-])C1=C(OC)C=CC=C1OC)[C@]1([H])N[C@@]([H])(C(O)=O)C(C)(C)S1)C([O-])=O
Nikkomycin Z	C[C@@H]([C@H](N)C(=O)N[C@@H]([C@H]1O[C@H]([C@H](O)[C@@H]1O)N1C=CC(=O)NC1=O)C(O)=O)[C@H](O)C1=CC=C(O)C=N1
Pelitrexol	CC1=C(CC[C@@H]2CNC3=C(C2)C(=O)NC(N)=N3)SC(=C1)C(=O)N[C@@H](CCC(O)=O)C(O)=O
5-methyltetrahydrofolic acid	CN1C(CNC2=CC=C(C=C2)C(=O)N[C@@H](CCC(O)=O)C(O)=O)CNC2=C1C(=O)N=C(N)N2
Inarigivir	CO[C@@H]1[C@H](OP(S)(=O)OC[C@H]2O[C@H](C[C@@H]2O)N2C=NC3=C2N=CN=C3N)[C@@H](CO)O[C@H]1N1C=CC(=O)NC1=O
Terodiline	CC(CC(C1=CC=CC=C1)C1=CC=CC=C1)NC(C)(C)C
Anhydrovitamin A	C\C(C=C)=C/C=C/C(/C)=C/C=C1/C(C)=CCCC1(C)C
Teclozan	CCOCCN(CC1=CC=C(CN(CCOCC)C(=O)C(Cl)Cl)C=C1)C(=O)C(Cl)Cl
Alitretinoin	C\C(\C=C\C1=C(C)CCCC1(C)C)=C\C=C\C(\C)=C\C(O)=O
Tretinoin	C\C(\C=C\C1=C(C)CCCC1(C)C)=C/C=C/C(/C)=C/C(O)=O
(5E,14E)-11-oxoprosta-5,9,12,14-tetraen-1-oic acid	[H][C@]1(C\C=C\CCCC(O)=O)C=CC(=O)\C1=C/C=C/CCCCC
(4-Hydroxymaltosephenyl)Glycine	[H][C@@](N)(C(O)=O)C1=CC=C(O[C@@]2([H])O[C@]([H])(CO)[C@@]([H])(O)[C@]([H])(O)[C@]2([H])O[C@@]2([H])O[C@]([H])(CO)[C@@]([H])(O)[C@]([H])(O)[C@]2([H])O)C=C1
BIOTINOL-5-AMP	NC1=C2N=CN([C@@H]3O[C@H](CO[P@@](O)(=O)OCCCCC[C@@H]4SC[C@@H]5NC(=O)N[C@H]45)[C@@H](O)[C@H]3O)C2=NC=N1
(5Z)-7-{(1R,4S,5R,6R)-6-[(1E)-1-Octen-1-yl]-2,3-diazabicyclo[2.2.1]hept-2-en-5-yl}-5-heptenoic acid	[H]\C(CCCC(O)=O)=C(/[H])C[C@@]1([H])[C@]2([H])C[C@@]([H])(N=N2)[C@]1([H])C(\[H])=C(/[H])CCCCCC
Adefovir dipivoxil	CC(C)(C)C(=O)OCOP(=O)(COCCN1C=NC2=C(N)N=CN=C12)OCOC(=O)C(C)(C)C
Arachidonic Acid	CCCCC\C=C/C\C=C/C\C=C/C\C=C/CCCC(O)=O
N-[1-(4-CARBAMIMIDOYL-BENZYLCARBAMOYL)-3-METHYLSULFANYL-PROPYL]-3-HYDROXY-2-PROPOXYAMINO-BUTYRAMID	CCCS(=O)(=O)N[C@H]([C@H](C)O)C(=O)N[C@@H](CCSC)C(=O)NCC1=CC=C(C=C1)C(N)=N
H TYPE II TRISACCHARIDE	C[C@@H]1O[C@@H](O[C@@H]2[C@@H](O)[C@@H](O)[C@@H](CO)O[C@H]2O[C@H]2[C@H](O)[C@@H](NC(C)=O)[C@H](O)O[C@@H]2CO)[C@@H](O)[C@H](O)[C@@H]1O
Human blood group H type 1 trisaccharide	C[C@@H]1O[C@@H](O[C@@H]2[C@@H](O)[C@@H](O)[C@@H](CO)O[C@H]2O[C@H]2[C@H](O)[C@@H](CO)O[C@@H](O)[C@@H]2NC(C)=O)[C@@H](O)[C@H](O)[C@@H]1O
Dihexyverine	O=C(OCCN1CCCCC1)C1(CCCCC1)C1CCCCC1
Suloctidil	CCCCCCCCN[C@@H](C)[C@H](O)C1=CC=C(SC(C)C)C=C1
3'-O-N-Octanoyl-a-D-Glucopyranosyl-B-D-Fructofuranoside	[H][C@]1(CO)O[C@@](CO)(O[C@@]2([H])O[C@]([H])(CO)[C@@]([H])(O)[C@]([H])(OC(=O)CCCCCCC)[C@@]2([H])O)[C@@]([H])(O)[C@]1([H])O
6-o-Capryloylsucrose	[H][C@]1(COC(=O)CCCCCCC)O[C@@](CO)(O[C@@]2([H])O[C@]([H])(CO)[C@@]([H])(O)[C@]([H])(O)[C@@]2([H])O)[C@@]([H])(O)[C@]1([H])O
Geranylgeranyl diphosphate	CC(C)=CCCC(C)=CCCC(C)=CCCC(C)=CCOP(O)(=O)OP(O)(O)=O
2-[3,4-Dihydroxy-2-Hydroxymethyl-5-(2-Hydroxy-Nonyl)-Tetrahydro-Furan-2-Yloxy]-6-Hydroxymethyl-Tetra Hydro-Pyran-3,4,5-Triol	[H][C@@](O)(CCCCCCC)C[C@@]1([H])O[C@@](CO)(O[C@@]2([H])O[C@]([H])(CO)[C@@]([H])(O)[C@]([H])(O)[C@@]2([H])O)[C@@]([H])(O)[C@]1([H])O
Gondoic acid	CCCCCCCC\C=C/CCCCCCCCCC(O)=O
S-(2-Acetamidoethyl) hexadecanethioate	CCCCCCCCCCCCCCCC(=O)SCCNC(C)=O
Pegnivacogin	COCCOC(=O)NCCCCC(NC(=O)OCCOC)C(=O)NCCCCCCOP(O)(O)=O
Geneticin	[H][C@](C)(O)[C@@]1([H])O[C@]([H])(O[C@]2([H])[C@@]([H])(N)C[C@@]([H])(N)[C@]([H])(O[C@@]3([H])OC[C@](C)(O)[C@]([H])(NC)[C@@]3([H])O)[C@@]2([H])O)[C@]([H])(N)[C@@]([H])(O)[C@]1([H])O
3,7,11,15-tetramethyl-hexadecan-1-ol	CC(C)CCC[C@H](C)CCC[C@H](C)CCC[C@H](C)CCO
Octyldodecanol	CCCCCCCCCCC(CO)CCCCCCCC
Flufenoxuron	FC1=CC=CC(F)=C1C(=O)NC(=O)NC1=C(F)C=C(OC2=C(Cl)C=C(C=C2)C(F)(F)F)C=C1
Decoglurant	NC1=CC=C(C=N1)C#CC1=C2N=C(C=C(N2N=C1)C(F)(F)F)C1=CC=C(C=C1)C(F)(F)F
AMG-131	ClC1=CC=C(C(Cl)=C1)S(=O)(=O)NC1=CC(Cl)=C(OC2=CN=C3C=CC=CC3=C2)C(Cl)=C1
N-(M-Trifluoromethylphenyl) Phenoxazine-4,6-Dicarboxylic Acid	OC(=O)C1=CC=CC2=C1OC1=C(C=CC=C1C(O)=O)N2C1=CC(=CC=C1)C(F)(F)F
3-chloro-5-[2-chloro-5-(1H-indazol-3-ylmethoxy)phenoxy]benzonitrile	ClC1=CC(=CC(OC2=C(Cl)C=CC(OCC3=NNC4=C3C=CC=C4)=C2)=C1)C#N
Talniflumate	FC(F)(F)C1=CC(NC2=C(C=CC=N2)C(=O)OC2OC(=O)C3=CC=CC=C23)=CC=C1
Tecarfarin	CC(OC(=O)C1=CC=C(CC2=C(O)C3=CC=CC=C3OC2=O)C=C1)(C(F)(F)F)C(F)(F)F
(6-[4-(AMINOMETHYL)-2,6-DIMETHYLPHENOXY]-2-{[4-(AMINOMETHYL)PHENYL]AMINO}-5-BROMOPYRIMIDIN-4-YL)METHANOL	CC1=CC(=CC(C)=C1OC1=C(Br)C(CO)=NC(NC2=CC=C(C=C2)C#N)=N1)C#N
PD173955	CSC1=CC=CC(NC2=NC=C3C=C(C(=O)N(C)C3=N2)C2=C(Cl)C=CC=C2Cl)=C1
NP-G2-044	CC1=C(C=CO1)C(=O)NC1=NN(CC2=CC=C(C=C2)C(F)(F)F)C2=CC=CC=C12
Olinciguat	NC(=O)[C@](O)(CNC1=C(F)C=NC(=N1)C1=NN(CC2=C(F)C=CC=C2)C(=C1)C1=NOC=C1)C(F)(F)F
Nitrocefin	[H][C@]12SCC(\C=C\C3=CC=C(C=C3[N+]([O-])=O)[N+]([O-])=O)=C(N1C(=O)[C@H]2NC(=O)CC1=CC=CS1)C(O)=O
3-[(2,4-Dichlorobenzoyl)(Isopropyl)Amino]-5-Phenylthiophene-2-Carboxylic Acid	CC(C)N(C(=O)C1=C(Cl)C=C(Cl)C=C1)C1=C(SC(=C1)C1=CC=CC=C1)C(O)=O
PSI-697	OC(=O)C1=C2C=CC3=C(CCCC3)C2=NC(CC2=CC=C(Cl)C=C2)=C1O
N-{3-[(4-{[3-(TRIFLUOROMETHYL)PHENYL]AMINO}PYRIMIDIN-2-YL)AMINO]PHENYL}CYCLOPROPANECARBOXAMIDE	FC(F)(F)C1=CC=CC(NC2=NC(NC3=CC(NC(=O)C4CC4)=CC=C3)=NC=C2)=C1
Cardarine	CC1=C(CSC2=CC(C)=C(OCC(O)=O)C=C2)SC(=N1)C1=CC=C(C=C1)C(F)(F)F
(2S)-2-(biphenyl-4-yloxy)-3-phenylpropanoic acid	[H][C@@](CC1=CC=CC=C1)(OC1=CC=C(C=C1)C1=CC=CC=C1)C(O)=O
BMS-903452	CS(=O)(=O)C1=CC=C(N2C=C(Cl)C(OC3CCN(CC3)C3=NC=C(Cl)C=N3)=CC2=O)C(F)=C1
Ataciguat	ClC1=CC=C(S1)S(=O)(=O)NC1=C(C=C(Cl)C=C1)C(=O)NC1=CC=C(C=C1)S(=O)(=O)N1CCOCC1
Permethrin	CC1(C)C(C=C(Cl)Cl)C1C(=O)OCC1=CC(OC2=CC=CC=C2)=CC=C1
Rilematovir	CS(=O)(=O)CCCN1C(CN2C(=O)N(CC(F)(F)F)C3=C2C=NC=C3)=CC2=C1C=CC(Cl)=C2
Bitopertin	C[C@H](OC1=CC=C(C=C1C(=O)N1CCN(CC1)C1=C(F)C=C(C=N1)C(F)(F)F)S(C)(=O)=O)C(F)(F)F
Isoquercetin	OC[C@H]1O[C@@H](OC2=C(OC3=C(C(O)=CC(O)=C3)C2=O)C2=CC=C(O)C(O)=C2)[C@H](O)[C@@H](O)[C@@H]1O
Puerarin	OC[C@H]1O[C@H]([C@H](O)[C@@H](O)[C@@H]1O)C1=C(O)C=CC2=C1OC=C(C2=O)C1=CC=C(O)C=C1
7-{2,6-DICHLORO-4-[3-(2-CHLORO-BENZOYL)-UREIDO]-PHENOXY}-HEPTANOIC ACID	OC(=O)CCCCCCOC1=C(Cl)C=C(NC(=O)NC(=O)C2=CC=CC=C2Cl)C=C1Cl
MK-0752	OC(=O)CC[C@H]1CC[C@@](CC1)(C1=C(F)C=CC(F)=C1)S(=O)(=O)C1=CC=C(Cl)C=C1
HSD-016	C[C@@H]1CN(CCN1S(=O)(=O)C1=CC=CC(=C1)[C@@](C)(O)C(F)(F)F)C1=CC=C(F)C=C1C(F)(F)F
Tazarotene	CCOC(=O)C1=CN=C(C=C1)C#CC1=CC2=C(SCCC2(C)C)C=C1
(4-BROMOPHENYL)[4-({(2E)-4-[CYCLOPROPYL(METHYL)AMINO]BUT-2-ENYL}OXY)PHENYL]METHANONE	CN(C\C=C\COC1=CC=C(C=C1)C(=O)C1=CC=C(Br)C=C1)C1CC1
(2E)-1-[2-hydroxy-4-methoxy-5-(3-methylbut-2-en-1-yl)phenyl]-3-(4-hydroxyphenyl)prop-2-en-1-one	COC1=CC(O)=C(C=C1CC=C(C)C)C(=O)\C=C\C1=CC=C(O)C=C1
Xanthohumol	COC1=C(C(=O)\C=C\C2=CC=C(O)C=C2)C(O)=C(CC=C(C)C)C(O)=C1
Alloin	OC[C@H]1O[C@H]([C@H](O)[C@@H](O)[C@@H]1O)C1C2=CC=CC(O)=C2C(=O)C2=C1C=C(CO)C=C2O
MBX-8025	CCO[C@H](COC1=CC=C(C=C1)C(F)(F)F)CSC1=CC=C(OCC(O)=O)C(C)=C1
Talarozole	CCC(CC)C(N1C=NC=N1)C1=CC=C(NC2=NC3=CC=CC=C3S2)C=C1
Rovafovir etalafenamide	CCOC(=O)[C@H](C)N[P@@](=O)(CO[C@H]1O[C@@H](N2C=NC3=C2N=CN=C3N)C(F)=C1)OC1=CC=CC=C1
Tryptophanyl-5'amp	N[C@@H](CC1=CNC2=CC=CC=C12)C(=O)OP(O)(=O)OC[C@H]1O[C@H]([C@H](O)[C@@H]1O)N1C=NC2=C(N)N=CN=C12
Thymectacin	COC(=O)[C@H](C)NP(=O)(OC[C@H]1O[C@H](C[C@@H]1O)N1C=C(\C=C\Br)C(=O)NC1=O)OC1=CC=CC=C1
LY249543	[H]N([H])C1=NC(=O)C2=C(N([H])C[C@@H](CCC3=CC=C(C=C3)C(=O)N([H])[C@@H](CCC(O)=O)C(O)=O)C2)N1[H]
Methylumbelliferyl sialic acid	[H]N([C@@H]1[C@@H](O)C[C@@](OC2=CC3=C(C=C2)C(C)=CC(=O)O3)(O[C@@]1([H])[C@H](O)[C@H](O)CO)C(O)=O)C(C)=O
Clofoctol	CC(C)(C)CC(C)(C)C1=CC=C(O)C(CC2=C(Cl)C=C(Cl)C=C2)=C1
Cannabinol	CCCCCC1=CC2=C(C(O)=C1)C1=C(C=CC(C)=C1)C(C)(C)O2
5-(7-(6-chloro-4-(5-hydro-4-methyl-2-oxazolyl)phenoxy)heptyl)-3-methyl isoxazole	[H][C@]1(C)COC(=N1)C1=CC=C(OCCCCCCCC2=CC(C)=NO2)C(Cl)=C1
Aspoxicillin	CNC(=O)C[C@@H](N)C(=O)N[C@@H](C(=O)N[C@H]1[C@H]2SC(C)(C)[C@@H](N2C1=O)C(O)=O)C1=CC=C(O)C=C1
Benproperine	CC(COC1=CC=CC=C1CC1=CC=CC=C1)N1CCCCC1
Levomethadone	CCC(=O)C(C[C@@H](C)N(C)C)(C1=CC=CC=C1)C1=CC=CC=C1
Dextromethadone	CCC(=O)C(C[C@H](C)N(C)C)(C1=CC=CC=C1)C1=CC=CC=C1
Diisopromine	CC(C)N(CCC(C1=CC=CC=C1)C1=CC=CC=C1)C(C)C
Cannabidiol	CCCCCC1=CC(O)=C([C@@H]2C=C(C)CC[C@H]2C(C)=C)C(O)=C1
Cannabichromene	CCCCCC1=CC2=C(C=CC(C)(CCC=C(C)C)O2)C(O)=C1
Viminol	CCC(C)N(CC(O)C1=CC=CN1CC1=CC=CC=C1Cl)C(C)CC
Cannabigerol	CCCCCC1=CC(O)=C(C\C=C(/C)CCC=C(C)C)C(O)=C1
Managlinat dialanetil	[H][C@@](C)(NP(=O)(N[C@@]([H])(C)C(=O)OCC)C1=CC=C(O1)C1=C(CC(C)C)SC(N)=N1)C(=O)OCC
N-DODECANOYL-L-TYROSINE	[H][C@@](CC1=CC=C(O)C=C1)(NC(=O)CCCCCCCCCCC)C(O)=O
Rabacfosadine	CCOC(=O)[C@H](C)NP(=O)(COCCN1C=NC2=C(NC3CC3)N=C(N)N=C12)N[C@@H](C)C(=O)OCC
Methoxy arachidonyl fluorophosphonate	[H]\C(CCCCC)=C(/[H])C\C([H])=C(\[H])C\C([H])=C(\[H])C\C([H])=C(\[H])CCCC[P@](F)(=O)OC
Laninamivir octanoate	[H][C@]1(OC(=C[C@H](NC(N)=N)[C@H]1NC(C)=O)C(O)=O)[C@H](OC)[C@H](O)COC(=O)CCCCCCC
[(Z)-octadec-9-enyl] (2R)-2,3-bis(oxidanyl)propanoate	[H]\C(CCCCCCCC)=C(/[H])CCCCCCCCOC(=O)[C@]([H])(O)CO
Glyceryl 1-oleate	[H]\C(CCCCCCCC)=C(/[H])CCCCCCCC(=O)OCC(O)CO
Glyceryl monostearate	CCCCCCCCCCCCCCCCCC(=O)OCC(O)CO
Hexetidine	CCCCC(CC)CN1CN(CC(CC)CCCC)CC(C)(N)C1
IOWH-032	OC1=C(Br)C=C(C=C1Br)C1=NOC(=N1)C(=O)NCC1=CC=C(OC2=CC=CC=C2)C=C1
Tioclomarol	OC(CC(C1=CC=C(Cl)S1)C1=C(O)C2=CC=CC=C2OC1=O)C1=CC=C(Cl)C=C1
Flutrimazole	FC1=CC=C(C=C1)C(N1C=CN=C1)(C1=CC=CC=C1)C1=CC=CC=C1F
OSI-930	FC(F)(F)OC1=CC=C(NC(=O)C2=C(NCC3=CC=NC4=CC=CC=C34)C=CS2)C=C1
[{2-bromo-4-[(2R)-3-oxo-2,3-diphenylpropyl]phenyl}(difluoro)methyl]phosphonic acid	[H][C@](CC1=CC(Br)=C(C=C1)C(F)(F)P(O)(O)=O)(C(=O)C1=CC=CC=C1)C1=CC=CC=C1
Cyfluthrin	CC1(C)C(C=C(Cl)Cl)C1C(=O)OC(C#N)C1=CC=C(F)C(OC2=CC=CC=C2)=C1
Bifonazole	C1=CN(C=N1)C(C1=CC=CC=C1)C1=CC=C(C=C1)C1=CC=CC=C1
(S)-famoxadone	C[C@]1(OC(=O)N(NC2=CC=CC=C2)C1=O)C1=CC=C(OC2=CC=CC=C2)C=C1
Epigallocatechin gallate	OC1=CC(O)=C2C[C@@H](OC(=O)C3=CC(O)=C(O)C(O)=C3)[C@H](OC2=C1)C1=CC(O)=C(O)C(O)=C1
Deltamethrin	[H][C@@](OC(=O)[C@]1([H])[C@]([H])(C=C(Br)Br)C1(C)C)(C#N)C1=CC(OC2=CC=CC=C2)=CC=C1
Cypermethrin	CC1(C)C(C=C(Cl)Cl)C1C(=O)OC(C#N)C1=CC=CC(OC2=CC=CC=C2)=C1
Cefsulodin	NC(=O)C1=CC=[N+](CC2=C(N3[C@H](SC2)[C@H](NC(=O)[C@@H](C2=CC=CC=C2)S(O)(=O)=O)C3=O)C([O-])=O)C=C1
1-(5-Carboxypentyl)-5-[(2,6-Dichlorobenzyl)Oxy]-1 H-Indole-2-Carboxylic Acid	OC(=O)CCCCCN1C(=CC2=C1C=CC(OCC1=C(Cl)C=CC=C1Cl)=C2)C(O)=O
MK-5108	OC(=O)[C@@]1(CC2=CC=CC(NC3=NC=CS3)=N2)CC[C@@H](CC1)OC1=C(F)C(Cl)=CC=C1
GSK-2018682	CC(C)OC1=C(Cl)C=C(C=N1)C1=NC(=NO1)C1=C2C=CN(CCCC(O)=O)C2=CC=C1
3-[Isopropyl(4-Methylbenzoyl)Amino]-5-Phenylthiophene-2-Carboxylic Acid	CC(C)N(C(=O)C1=CC=C(C)C=C1)C1=C(SC(=C1)C1=CC=CC=C1)C(O)=O
Allyl-{4-[3-(4-Bromo-Phenyl)-Benzofuran-6-Yloxy]-but-2-Enyl}-Methyl-Amine	CN(CC=C)C\C=C\COC1=CC2=C(C=C1)C(=CO2)C1=CC=C(Br)C=C1
IRX-5183	CC1(C)CCC(C)(C)C2=C1C=C(C(=O)NC1=CC(F)=C(C(O)=O)C(F)=C1)C(O)=C2Cl
(2S,4S,5R)-2-ISOBUTYL-5-(2-THIENYL)-1-[4-(TRIFLUOROMETHYL)BENZOYL]PYRROLIDINE-2,4-DICARBOXYLIC ACID	[H][C@@]1(C[C@](CC(C)C)(N(C(=O)C2=CC=C(C=C2)C(F)(F)F)[C@@]1([H])C1=CC=CS1)C(O)=O)C(O)=O
(2e)-N-Allyl-4-{[3-(4-Bromophenyl)-5-Fluoro-1-Methyl-1h-Indazol-6-Yl]Oxy}-N-Methyl-2-Buten-1-Amine	CN(CC=C)C\C=C\COC1=CC2=C(C=C1F)C(=NN2C)C1=CC=C(Br)C=C1
Pipequaline	C(CC1=C2C=CC=CC2=NC(=C1)C1=CC=CC=C1)C1CCNCC1
Elafibranor	CSC1=CC=C(C=C1)C(=O)\C=C\C1=CC(C)=C(OC(C)(C)C(O)=O)C(C)=C1
Tamibarotene	CC1(C)CCC(C)(C)C2=C1C=CC(NC(=O)C1=CC=C(C=C1)C(O)=O)=C2
Seratrodast	CC1=C(C)C(=O)C(C(CCCCCC(O)=O)C2=CC=CC=C2)=C(C)C1=O
Encorafenib	COC(=O)N[C@@H](C)CNC1=NC=CC(=N1)C1=CN(N=C1C1=CC(Cl)=CC(NS(C)(=O)=O)=C1F)C(C)C
Zicronapine	CN1CCN(CC1(C)C)[C@@H]1C[C@H](C2=C1C=C(Cl)C=C2)C1=CC=CC=C1
3-{ISOPROPYL[(TRANS-4-METHYLCYCLOHEXYL)CARBONYL]AMINO}-5-PHENYLTHIOPHENE-2-CARBOXYLIC ACID	[H][C@]1(C)CC[C@@]([H])(CC1)C(=O)N(C(C)C)C1=C(SC(=C1)C1=CC=CC=C1)C(O)=O
CPI-613	OC(=O)CCCCC(CCSCC1=CC=CC=C1)SCC1=CC=CC=C1
Uprifosbuvir	CC(C)OC(=O)[C@@H](C)N[P@@](=O)(OC[C@H]1O[C@@H](N2C=CC(=O)NC2=O)[C@](C)(Cl)[C@@H]1O)OC1=CC=CC=C1
Adafosbuvir	CC(C)OC(=O)[C@H](C)N[P@](=O)(OC[C@@]1(F)O[C@@H](N2C=CC(=O)NC2=O)[C@](C)(O)[C@@H]1O)OC1=CC=CC=C1
N-({4-[(1R)-4-[(2R,4S,5S)-2,4-diamino-6-oxohexahydropyrimidin-5-yl]-1-(2,2,2-trifluoro-1,1-dihydroxyethyl)butyl]phenyl}carbonyl)-L-glutamic acid	[H][C@@](CCC(O)=O)(NC(=O)C1=CC=C(C=C1)[C@@]([H])(CCCC1C(O)=N[C@]([H])(N)N[C@]1([H])N)C(O)(O)C(F)(F)F)C(O)=O
(S)-5-(7-(4-(4-Ethyl-4,5-dihydro-2-oxazolyl)phenoxy)heptyl)-3-methylisoxazole	CC[C@H]1COC(=N1)C1=CC=C(OCCCCCCCC2=CC(C)=NO2)C=C1
(9ALPHA,13BETA,17BETA)-2-[(1Z)-BUT-1-EN-1-YL]ESTRA-1,3,5(10)-TRIENE-3,17-DIOL	[H]\C(CC)=C(/[H])C1=C(O)C=C2CC[C@@]3([H])[C@]4([H])CC[C@]([H])(O)[C@@]4(C)CC[C@]3([H])C2=C1
Salirasib	CC(C)=CCC\C(C)=C\CC\C(C)=C\CSC1=CC=CC=C1C(O)=O
Terameprocol	COC1=CC=C(C[C@H](C)[C@H](C)CC2=CC=C(OC)C(OC)=C2)C=C1OC
Zuretinol acetate	CC(=O)OC\C=C(/C)\C=C\C=C(\C)/C=C/C1=C(C)CCCC1(C)C
(4S,5E,7Z,10Z,13Z,16Z,19Z)-4-hydroxydocosa-5,7,10,13,16,19-hexaenoic acid	[H][C@](O)(CCC(O)=O)\C=C\C=C/C\C=C/C\C=C/C\C=C/C\C=C/CC
Besifovir dipivoxil	CC(C)(C)C(=O)OCOP(=O)(COC1(CN2C=NC3=CN=C(N)N=C23)CC1)OCOC(=O)C(C)(C)C
Icosapent ethyl	CCOC(=O)CCC\C=C/C\C=C/C\C=C/C\C=C/C\C=C/CC
Osbond acid	CCCCC\C=C/C\C=C/C\C=C/C\C=C/C\C=C/CCC(O)=O
Iodofiltic acid I-123	CC(CCCCCCCCCCCCC1=CC=C([123I])C=C1)CC(O)=O
BMS-986104	CCCCCC[C@@H]1CCC2=C(C1)C=CC(=C2)[C@H]1CC[C@](N)(CO)C1
Pantethine	CC(C)(CO)[C@@H](O)C(=O)NCCC(=O)NCCSSCCNC(=O)CCNC(=O)[C@H](O)C(C)(C)CO
Isepamicin	[H][C@]1(O[C@H]2[C@@H](C[C@H](N)[C@@H](O[C@@]3([H])O[C@H](CN)[C@@H](O)[C@H](O)[C@H]3O)[C@@H]2O)NC(=O)[C@@H](O)CN)OC[C@](C)(O)[C@H](NC)[C@H]1O
Atiprimod	CCCC1(CCC)CCC2(CCN(CCCN(CC)CC)C2)CC1
Docosanol	CCCCCCCCCCCCCCCCCCCCCCO
Ciraparantag	N[C@@H](CCCNC(N)=N)C(=O)NCCCN1CCN(CCCNC(=O)[C@@H](N)CCCNC(N)=N)CC1
Oteseconazole	O[C@@](CN1C=NN=N1)(C1=CC=C(F)C=C1F)C(F)(F)C1=CC=C(C=N1)C1=CC=C(OCC(F)(F)F)C=C1
Brequinar Analog	CC1=C(N=C2C=CC(F)=CC2=C1C(O)=O)C1=CC=C(C=C1)C1=CC=CC=C1
3-(2-AMINOQUINAZOLIN-6-YL)-4-METHYL-N-[3-(TRIFLUOROMETHYL)PHENYL]BENZAMIDE	CC1=CC=C(C=C1C1=CC=C2N=C(N)N=CC2=C1)C(=O)NC1=CC=CC(=C1)C(F)(F)F
Tanomastat	OC(=O)[C@@H](CSC1=CC=CC=C1)CC(=O)C1=CC=C(C=C1)C1=CC=C(Cl)C=C1
(6,7-Difluoro-Quinazolin-4-Yl)-(1-Methyl-2,2-Diphenyl-Ethyl)-Amine	C[C@H](NC1=NC=NC2=C1C=C(F)C(F)=C2)C(C1=CC=CC=C1)C1=CC=CC=C1
lambda-bis(2,2'-bipyridine)imidazole osmium (II)	C1=CN(C=N1)[Os++]123[N]4=CC=CC=C4C4=[N]1C=CC=C4.C1=CC(C4=CC=CC=[N]24)=[N]3C=C1
lambda-bis(2,2'-bipyridine)imidazole ruthenium (II)	C1=CN(C=N1)[Ru++]123[N]4=CC=CC=C4C4=CC=CC=[N]14.C1=CC(C4=[N]2C=CC=C4)=[N]3C=C1
Ibipinabant	CNC(=NS(=O)(=O)C1=CC=C(Cl)C=C1)N1C[C@@H](C(=N1)C1=CC=C(Cl)C=C1)C1=CC=CC=C1
Fosravuconazole	C[C@@H](C1=NC(=CS1)C1=CC=C(C=C1)C#N)[C@@](CN1C=NC=N1)(OCOP(O)(O)=O)C1=CC=C(F)C=C1F
AZD-8165	CCC(=O)O[C@@H](C(=O)N1N=CC[C@H]1C(=O)NCC1=C(C=CC(Cl)=C1)N1C=NN=N1)C1=CC=C(F)C=C1
Chlorotrianisene	COC1=CC=C(C=C1)C(Cl)=C(C1=CC=C(OC)C=C1)C1=CC=C(OC)C=C1
Aprepitant	C[C@@H](O[C@H]1OCCN(CC2=NNC(=O)N2)[C@H]1C1=CC=C(F)C=C1)C1=CC(=CC(=C1)C(F)(F)F)C(F)(F)F
Bifenthrin	CC1=C(C=CC=C1COC(=O)[C@@H]1[C@H](\C=C(/Cl)C(F)(F)F)C1(C)C)C1=CC=CC=C1
Pagoclone	CC(C)CCC(=O)CC1N(C(=O)C2=CC=CC=C12)C1=NC2=C(C=CC(Cl)=N2)C=C1
Licofelone	CC1(C)CN2C(CC(O)=O)=C(C(=C2C1)C1=CC=CC=C1)C1=CC=C(Cl)C=C1
10-formyl-5,8,10-trideazafolic acid	[H]N([H])C1=NC(=O)C2=C(C=CC(C[C@H](C(O)=O)C3=CC=C(C=C3)C(=O)N([H])[C@@H](CCC(O)=O)C(O)=O)=C2)N1[H]
(10R)-10-formyl-5,8,10-trideazafolic acid	[H]N([H])C1=NC(=O)C2=C(C=CC(C[C@@H](C(O)=O)C3=CC=C(C=C3)C(=O)N([H])[C@@H](CCC(O)=O)C(O)=O)=C2)N1[H]
[3,5-Dibromo-4-(4-Hydroxy-3-Phenethylcarbamoyl-Phenoxy)-Phenyl]-Acetic Acid	OC(O)CC1=CC(Br)=C(OC2=CC(C(O)NCCC3=CC=CC=C3)=C(O)C=C2)C(Br)=C1
Surinabant	CCC1=C(N(N=C1C(=O)NN1CCCCC1)C1=CC=C(Cl)C=C1Cl)C1=CC=C(Br)C=C1
Pralatrexate	NC1=NC2=NC=C(CC(CC#C)C3=CC=C(C=C3)C(=O)N[C@@H](CCC(O)=O)C(O)=O)N=C2C(N)=N1
Sulfamazone	COC1=CC=C(NS(=O)(=O)C2=CC=C(NC(C3=C(C)N(C)N(C3=O)C3=CC=CC=C3)S(O)(=O)=O)C=C2)N=N1
CUDC-907	COC1=CC=C(C=N1)C1=NC(N2CCOCC2)=C2SC(CN(C)C3=NC=C(C=N3)C(=O)NO)=CC2=N1
Clomocycline	[H][C@@]12C[C@@]3([H])C(=C(O)[C@]1(O)C(=O)C(C(=O)NCO)=C(O)[C@H]2N(C)C)C(=O)C1=C(C(Cl)=CC=C1O)[C@@]3(C)O
Simfibrate	CC(C)(OC1=CC=C(Cl)C=C1)C(=O)OCCCOC(=O)C(C)(C)OC1=CC=C(Cl)C=C1
Ralinepag	OC(=O)COC[C@H]1CC[C@H](COC(=O)N(C2=CC=CC=C2)C2=CC=C(Cl)C=C2)CC1
Phenothrin	CC(C)=CC1C(C(=O)OCC2=CC=CC(OC3=CC=CC=C3)=C2)C1(C)C
R048-8071	CN(CCCCCCOC1=CC=C(C(=O)C2=CC=C(Br)C=C2)C(F)=C1)CC=C
N-(6-{[3-(4-Bromophenyl)-1,2-Benzisothiazol-6-Yl]Oxy}Hexyl)-N-Methylprop-2-En-1-Amine	CN(CCCCCCOC1=CC=C2C(SN=C2C2=CC=C(Br)C=C2)=C1)CC=C
4-(4-CHLORO-PHENYL)-1-{3-[2-(4-FLUORO-PHENYL)-[1,3]DITHIOLAN-2-YL]-PROPYL}-PIPERIDIN-4-OL	OC1(CCN(CCCC2(SCCS2)C2=CC=C(F)C=C2)CC1)C1=CC=C(Cl)C=C1
Prenoxdiazine	C(CC1=NC(CC(C2=CC=CC=C2)C2=CC=CC=C2)=NO1)N1CCCCC1
Pictilisib	CS(=O)(=O)N1CCN(CC2=CC3=C(S2)C(=NC(=N3)C2=C3C=NNC3=CC=C2)N2CCOCC2)CC1
1-CYCLOHEXYL-N-{[1-(4-METHYLPHENYL)-1H-INDOL-3-YL]METHYL}METHANAMINE	CC1=CC=C(C=C1)N1C=C(CNCC2CCCCC2)C2=CC=CC=C12
Iferanserin	CN1CCCC[C@H]1CCC1=CC=CC=C1NC(=O)\C=C\C1=CC=CC=C1
Cinalukast	CCC(CC)(CC(=O)NC1=CC(\C=C\C2=NC(=CS2)C2CCC2)=CC=C1)C(O)=O
Forasartan	CCCCC1=NN(CC2=CN=C(C=C2)C2=CC=CC=C2C2=NNN=N2)C(CCCC)=N1
Blonanserin	CCN1CCN(CC1)C1=NC2=C(CCCCCC2)C(=C1)C1=CC=C(F)C=C1
Emopamil	CC(C)C(CCCN(C)CCC1=CC=CC=C1)(C#N)C1=CC=CC=C1
SR-9011	CCCCCNC(=O)N1CCC(CN(CC2=CC=C(S2)[N+]([O-])=O)CC2=CC=C(Cl)C=C2)C1
Motretinide	CCNC(=O)\C=C(/C)\C=C\C=C(/C)\C=C\C1=C(C)C=C(OC)C(C)=C1C
Estramustine phosphate	[H][C@@]12CC[C@H](OP(O)(O)=O)[C@@]1(C)CC[C@]1([H])C3=C(CC[C@@]21[H])C=C(OC(=O)N(CCCl)CCCl)C=C3
Tiocarlide	CC(C)CCOC1=CC=C(NC(=S)NC2=CC=C(OCCC(C)C)C=C2)C=C1
2,2-bis(4-hydroxy-3-tert-butylphenyl)propane	CC(C)(C)C1=CC(=CC=C1O)C(C)(C)C1=CC=C(O)C(=C1)C(C)(C)C
Estradiol valerate	[H][C@@]12CC[C@H](OC(=O)CCCC)[C@@]1(C)CC[C@]1([H])C3=C(CC[C@@]21[H])C=C(O)C=C3
Gisadenafil	CCOC1=NC=C(C=C1C1=NC2=C(CC)N(CCOC)N=C2C(=O)N1)S(=O)(=O)N1CCN(CC)CC1
Dalcetrapib	CCC(CC)CC1(CCCCC1)C(=O)NC1=CC=CC=C1SC(=O)C(C)C
Litronesib	CCNCCS(=O)(=O)NC[C@]1(SC(NC(=O)C(C)(C)C)=NN1C(=O)C(C)(C)C)C1=CC=CC=C1
N-{3-[4-(3-aminopropyl)piperazin-1-yl]propyl}-3-(alpha-D-galactopyranosyloxy)-5-nitrobenzamide	[H]N([H])CCCN1CCN(CCCN([H])C(=O)C2=CC(=CC(O[C@H]3O[C@H](CO)[C@H](O)[C@H](O)[C@H]3O)=C2)[N+]([O-])=O)CC1
N-{3-[4-(3-amino-propyl)-piperazin-1-yl]-propyl}-3-nitro-5-(galactopyranosyl)-beta-benzamide	[H]N([H])CCCN1CCN(CCCN([H])C(=O)C2=CC(=CC(O[C@@H]3O[C@H](CO)[C@H](O)[C@H](O)[C@H]3O)=C2)[N+]([O-])=O)CC1
Cyclohexyl-pentyl-maltoside	OC[C@H]1O[C@H](O[C@H]2[C@H](O)[C@@H](O)[C@H](OCCCCCC3CCCCC3)O[C@@H]2CO)[C@H](O)[C@@H](O)[C@@H]1O
Undecyl-Beta-D-Maltopyranoside	[H][C@]1(O)[C@]([H])(O)[C@@]([H])(CO)O[C@]([H])(O[C@@]2([H])[C@]([H])(O)[C@@]([H])(O)[C@]([H])(OCCCCCCCCCCC)O[C@]2([H])CO)[C@]1([H])O
Tricosanoic acid	CCCCCCCCCCCCCCCCCCCCCCC(O)=O
Hexadecyl Octanoate	CCCCCCCCCCCCCCCOC(=O)CCCCCCC
4-CHLORO-3',3''-DIBROMOPHENOL-1,8-NAPHTHALEIN	OC1=C(Br)C=C(C=C1)C1(OC(=O)C2=C3C(C=CC=C13)=C(Cl)C=C2)C1=CC(Br)=C(O)C=C1
3-DIPHENOL-6-NITRO-3H-BENZO[DE]ISOCHROMEN-1-ONE	OC1=CC=C(C=C1)C1(OC(=O)C2=CC=CC3=C(C=CC1=C23)[N+]([O-])=O)C1=CC=C(O)C=C1
RAF-265	CN1C(NC2=CC=C(C=C2)C(F)(F)F)=NC2=CC(OC3=CC=NC(=C3)C3=NC=C(N3)C(F)(F)F)=CC=C12
p-Quaterphenyl	C1=CC=C(C=C1)C1=CC=C(C=C1)C1=CC=C(C=C1)C1=CC=CC=C1
(2s)-2-[(2,4-Dichloro-Benzoyl)-(3-Trifluoromethyl-Benzyl)-Amino]-3-Phenyl-Propionic Acid	[H][C@@](CC1=CC=CC=C1)(N(CC1=CC(=CC=C1)C(F)(F)F)C(=O)C1=C(Cl)C=C(Cl)C=C1)C(O)=O
N-{4-METHYL-3-[(3-PYRIMIDIN-4-YLPYRIDIN-2-YL)AMINO]PHENYL}-3-(TRIFLUOROMETHYL)BENZAMIDE	CC1=CC=C(NC(=O)C2=CC=CC(=C2)C(F)(F)F)C=C1NC1=NC=CC=C1C1=CC=NC=N1
BMS-908662	COC(=O)NC1=NC2=CC(=CC=C2N1)C1(O)N(C(=O)C2=CC=CC=C12)C1=CC(Cl)=CC=C1C
CP-195543	O[C@@H]1[C@@H](CC2=CC=CC=C2)COC2=CC(=CC=C12)C1=CC(=CC=C1C(O)=O)C(F)(F)F
Bfpet F-18	[18F]C1=CC=C(C=C1)[P+](C1=CC=CC=C1)(C1=CC=CC=C1)C1=CC=CC=C1
(3,4-Dihydroxy-Phenyl)-Triphenyl-Arsonium	OC1=CC=C(C=C1O)[As+](C1=CC=CC=C1)(C1=CC=CC=C1)C1=CC=CC=C1
1-(2,6-Dichlorophenyl)-5-(2,4-Difluorophenyl)-7-Piperazin-1-Yl-3,4-Dihydroquinazolin-2(1h)-One	FC1=CC=C(C(F)=C1)C1=C2CNC(=O)N(C2=CC(=C1)N1CCNCC1)C1=C(Cl)C=CC=C1Cl
Fenticonazole	ClC1=CC(Cl)=C(C=C1)C(CN1C=CN=C1)OCC1=CC=C(SC2=CC=CC=C2)C=C1
GSK-1521498	FC1=CC(=CC(F)=C1CNC1CC2=CC=CC=C2C1)C1=CC=CC(=C1)C1=NNC=N1
S-3304	CC1=CC=C(C=C1)C#CC1=CC=C(S1)S(=O)(=O)N[C@H](CC1=CNC2=CC=CC=C12)C(O)=O
Ripretinib	CCN1C(=O)C(=CC2=C1C=C(NC)N=C2)C1=C(Br)C=C(F)C(NC(=O)NC2=CC=CC=C2)=C1
2-(2-PHENYL-3-PYRIDIN-2-YL-4,5,6,7-TETRAHYDRO-2H-ISOPHOSPHINDOL-1-YL)PYRIDINE	C1CCC2=C(P(C(=C2C1)C1=NC=CC=C1)C1=CC=CC=C1)C1=NC=CC=C1
(4'-{[Allyl(Methyl)Amino]Methyl}-1,1'-Biphenyl-4-Yl)(4-Bromophenyl)Methanone	CN(CC=C)CC1=CC=C(C=C1)C1=CC=C(C=C1)C(=O)C1=CC=C(Br)C=C1
BMS-830216	COC1=CC(=CC=C1OC[C@H](OP(O)(O)=O)C1CC1)N1C=NC2=C(SC(=C2)C2=CC=C(Cl)C=C2)C1=O
PF-03882845	OC(=O)C1=CC2=C(C=C1)C1=NN([C@@H](C3CCCC3)[C@H]1CC2)C1=CC=C(C#N)C(Cl)=C1
Agerafenib	COC1=C(OC)C=C2C(OC3=CC=CC(NC(=O)NC4=NOC(=C4)C(C)(C)C(F)(F)F)=C3)=NC=NC2=C1
(2S)-3-(1-{[2-(2-CHLOROPHENYL)-5-METHYL-1,3-OXAZOL-4-YL]METHYL}-1H-INDOL-5-YL)-2-ETHOXYPROPANOIC ACID	[H][C@@](CC1=CC2=C(C=C1)N(CC1=C(C)OC(=N1)C1=C(Cl)C=CC=C1)C=C2)(OCC)C(O)=O
Ospemifene	OCCOC1=CC=C(C=C1)C(=C(\CCCl)C1=CC=CC=C1)\C1=CC=CC=C1
2-{5-[3-(7-PROPYL-3-TRIFLUOROMETHYLBENZO[D]ISOXAZOL-6-YLOXY)PROPOXY]INDOL-1-YL}ETHANOIC ACID	CCCC1=C2ON=C(C2=CC=C1OCCCOC1=CC2=C(C=C1)N(CC(O)=O)C=C2)C(F)(F)F
CP-526423	ClC1=CC2=C(NC(=C2)C(=O)NCCOCCOCCNC(=O)C2=CC3=C(N2)C=CC(Cl)=C3)C=C1
Linrodostat	[H][C@@]1(CC[C@]([H])(CC1)C1=C2C=C(F)C=CC2=NC=C1)[C@@H](C)C(=O)NC1=CC=C(Cl)C=C1
6-(4-{[2-(3-iodobenzyl)-3-oxocyclohex-1-en-1-yl]amino}phenyl)-5-methyl-4,5-dihydropyridazin-3(2H)-one	C[C@@H]1CC(=O)NN=C1C1=CC=C(NC2=C(CC3=CC(I)=CC=C3)C(=O)CCC2)C=C1
GC-24	CC1=CC(OCC(O)=O)=CC(C)=C1CC1=CC=C(O)C(CC2=CC=CC=C2)=C1
Tesevatinib	COC1=C(OC[C@H]2C[C@H]3CN(C)C[C@H]3C2)C=C2N=CN=C(NC3=CC=C(Cl)C(Cl)=C3F)C2=C1
1-[1-(3-aminophenyl)-3-tert-butyl-1H-pyrazol-5-yl]-3-naphthalen-1-ylurea	CC(C)(C)C1=NN(C(NC(=O)NC2=C3C=CC=CC3=CC=C2)=C1)C1=CC=CC(N)=C1
5-[(3R)-3-(5-methoxy-3',5'-dimethylbiphenyl-3-yl)but-1-yn-1-yl]-6-methylpyrimidine-2,4-diamine	[H][C@](C)(C#CC1=C(C)N=C(N)N=C1N)C1=CC(OC)=CC(=C1)C1=CC(C)=CC(C)=C1
5-[(3R)-3-(5-methoxy-2',6'-dimethylbiphenyl-3-yl)but-1-yn-1-yl]-6-methylpyrimidine-2,4-diamine	[H][C@](C)(C#CC1=C(N)N=C(N)N=C1C)C1=CC(OC)=CC(=C1)C1=C(C)C=CC=C1C
BMS-181156	CC1(C)CCC(C)(C)C2=CC(=CC=C12)C(=O)\C=C\C1=CC=C(C=C1)C(O)=O
Onvansertib	CN1CCN(CC1)C1=CC(NC2=NC=C3CCC4=C(N(CCO)N=C4C(N)=O)C3=N2)=C(OC(F)(F)F)C=C1
(9R,10R)-9-(S-glutathionyl)-10-hydroxy-9,10-dihydrophenanthrene	[H][C@](N)(CCC(=O)N[C@@]([H])(CS[C@]1([H])C2=CC=CC=C2C2=CC=CC=C2[C@@]1([H])O)C(=O)NCC(O)=O)C(O)=O
(9S,10S)-9-(S-glutathionyl)-10-hydroxy-9,10-dihydrophenanthrene	[H]N([H])[C@@H](CCC(=O)N([H])[C@@H](CS[C@]1([H])[C@@H](O)C2=CC=CC=C2C2=CC=CC=C12)C(=O)N([H])CC(O)=O)C(O)=O
Troglitazone	CC1=C(C)C2=C(CCC(C)(COC3=CC=C(CC4SC(=O)NC4=O)C=C3)O2)C(C)=C1O
(5R)-5-(4-{[(2R)-6-HYDROXY-2,5,7,8-TETRAMETHYL-3,4-DIHYDRO-2H-CHROMEN-2-YL]METHOXY}BENZYL)-1,3-THIAZOLIDINE-2,4-DIONE	[H][C@]1(CC2=CC=C(OC[C@@]3(C)CCC4=C(C)C(O)=C(C)C(C)=C4O3)C=C2)SC(=O)NC1=O
Allyl-{6-[3-(4-Bromo-Phenyl)-Benzofuran-6-Yloxy]-Hexyl-}-Methyl-Amin	CN(CCCCCCOC1=CC=C2C(OC=C2C2=CC=C(Br)C=C2)=C1)CC=C
Deutivacaftor	[2H]C([2H])([2H])C(C1=CC(=C(NC(=O)C2=CNC3=C(C=CC=C3)C2=O)C=C1O)C(C)(C)C)(C([2H])([2H])[2H])C([2H])([2H])[2H]
Bexarotene	CC1=CC2=C(C=C1C(=C)C1=CC=C(C=C1)C(O)=O)C(C)(C)CCC2(C)C
Arotinoid acid	C\C(=C/C1=CC=C(C=C1)C(O)=O)C1=CC=C2C(=C1)C(C)(C)CCC2(C)C
Norbixin	C\C(\C=C\C=C(/C)\C=C\C(O)=O)=C/C=C/C=C(\C)/C=C/C=C(\C)/C=C/C(O)=O
4-(2-{[4-{[3-(4-Chlorophenyl)Propyl]Sulfanyl}-6-(1-Piperazinyl)-1,3,5-Triazin-2-Yl]Amino}Ethyl)Phenol	OC1=CC=C(CCNC2=NC(SCCCC3=CC=C(Cl)C=C3)=NC(=N2)N2CCNCC2)C=C1
Valsartan	CCCCC(=O)N(CC1=CC=C(C=C1)C1=CC=CC=C1C1=NNN=N1)[C@@H](C(C)C)C(O)=O
LG-100268	CC1=C(C=C2C(=C1)C(C)(C)CCC2(C)C)C1(CC1)C1=CC=C(C=N1)C(O)=O
N-Allyl-6-{[3-(4-bromophenyl)-1-methyl-1H-indazol-6-yl]oxy}-N-methyl-1-hexanamine	CN(CCCCCCOC1=CC2=C(C=C1)C(=NN2C)C1=CC=C(Br)C=C1)CC=C
Dubermatinib	CN(C)S(=O)(=O)C1=CC=CC=C1NC1=NC(NC2=CC=C(CN3CCN(C)CC3)C=C2)=NC=C1Cl
Presatovir	CC1=CN2N=C(C=C2N=C1N1CC[C@H](N)C1)[C@@H]1CCCCN1C(=O)C1=CC(Cl)=CC=C1NS(C)(=O)=O
Desaspidin	CCCC(=O)C1=C(O)C=C(OC)C(CC2=C(O)C(C)(C)C(O)=C(C(=O)CCC)C2=O)=C1O
Dipipanone	CCC(=O)C(CC(C)N1CCCCC1)(C1=CC=CC=C1)C1=CC=CC=C1
Ansofaxine	CN(C)CC(C1=CC=C(OC(=O)C2=CC=C(C)C=C2)C=C1)C1(O)CCCCC1
Profoxydim	CCCC(=NOCC(C)OC1=CC=C(Cl)C=C1)C1=C(O)CC(CC1=O)C1CCCSC1
Tavilermide	NCCCC[C@@H]1NC(=O)[C@H](CCC(O)=O)NC(=O)C2=C(OCC[C@H](NC1=O)C(=O)NCC(O)=O)C=CC(=C2)[N+]([O-])=O
VTP-194204	C\C(\C=C\[C@@H]1C[C@]1(C)C1=CC=C2C(=C1)C(C)(C)CCC2(C)C)=C/C(O)=O
Quinbolone	C[C@]12CC[C@H]3[C@@H](CCC4=CC(=O)C=C[C@]34C)[C@@H]1CC[C@@H]2OC1=CCCC1
Decoquinate	CCCCCCCCCCOC1=C(OCC)C=C2NC=C(C(=O)OCC)C(=O)C2=C1
N-[1,3-Di(4-morpholinyl)-2-propanyl]-3-(α-D-galactopyranosyloxy)-5-nitrobenzamide	[H]N(C(CN1CCOCC1)CN1CCOCC1)C(=O)C1=CC(=CC(O[C@H]2O[C@H](CO)[C@H](O)[C@H](O)[C@H]2O)=C1)[N+]([O-])=O
Romidepsin	C\C=C1/NC(=O)[C@H]2CSSCC\C=C\[C@H](CC(=O)N[C@H](C(C)C)C(=O)N2)OC(=O)[C@@H](NC1=O)C(C)C
Nabilone	[H][C@@]12CC(=O)CC[C@@]1([H])C(C)(C)OC1=CC(=CC(O)=C21)C(C)(C)CCCCCC
MB-07803	CCOC(=O)C(C)(C)NP(=O)(NC(C)(C)C(=O)OCC)C1=CC=C(O1)C1=C(SC(N)=N1)C(=O)C(C)(C)C
Icosabutate	CC\C=C/C\C=C/C\C=C/C\C=C/C\C=C/CCCCOC(CC)C(O)=O
(21S)-1AZA-4,4-DIMETHYL-6,19-DIOXA-2,3,7,20-TETRAOXOBICYCLO[19.4.0] PENTACOSANE	[H][C@@]12CCCCN1C(=O)C(=O)C(C)(C)COC(=O)CCCCCCCCCCCOC2=O
SR12813	CCOP(=O)(OCC)C(=CC1=CC(=C(O)C(=C1)C(C)(C)C)C(C)(C)C)P(=O)(OCC)OCC
Cyclohexyl-Hexyl-Beta-D-Maltoside	[H][C@]1(CO)O[C@]([H])(O[C@]2([H])[C@@]([H])(CO)O[C@@]([H])(OCCCCCCC3CCCCC3)[C@]([H])(O)[C@@]2([H])O)[C@]([H])(O)[C@@]([H])(O)[C@]1([H])O
Triheptanoin	CCCCCCC(=O)OCC(COC(=O)CCCCCC)OC(=O)CCCCCC
Dodecyl-Alpha-D-Maltoside	[H][C@]1(O)[C@]([H])(O)[C@@]([H])(CO)O[C@]([H])(O[C@@]2([H])[C@]([H])(O)[C@@]([H])(O)[C@@]([H])(OCCCCCCCCCCCC)O[C@]2([H])CO)[C@]1([H])O
Cetyl ethylhexanoate	CCCCCCCCCCCCCCCCOC(=O)C(CC)CCCC
Tegobuvir	FC1=CC=CC=C1C1=NC2=CN(CC3=CC=C(N=N3)C3=CC=C(C=C3C(F)(F)F)C(F)(F)F)C=CC2=N1
2-CHLORO-5-(3-CHLORO-PHENYL)-6-[(4-CYANO-PHENYL)-(3-METHYL-3H-IMIDAZOL-4-YL)- METHOXYMETHYL]-NICOTINONITRILE	[H][C@](OCC1=NC(Cl)=C(C=C1C1=CC(Cl)=CC=C1)C#N)(C1=CN=CN1C)C1=CC=C(C=C1)C#N
Omipalisib	COC1=C(NS(=O)(=O)C2=C(F)C=C(F)C=C2)C=C(C=N1)C1=CC2=C(C=CN=C2C=C1)C1=CN=NC=C1
LSZ-102	CC(F)(F)C1=C(C=CC(F)=C1)C1=C(OC2=CC=C(\C=C\C(O)=O)C=C2)C2=CC=C(O)C=C2S1
BMS-777607	CCOC1=C(C(=O)NC2=CC=C(OC3=C(Cl)C(N)=NC=C3)C(F)=C2)C(=O)N(C=C1)C1=CC=C(F)C=C1
Mavatrep	CC(C)(O)C1=CC=CC=C1C1=CC=C2N=C(NC2=C1)\C=C\C1=CC=C(C=C1)C(F)(F)F
AZD-5423	COC1=CC(=CC=C1)[C@@H](OC1=CC=C2N(N=CC2=C1)C1=CC=C(F)C=C1)[C@H](C)NC(=O)C(F)(F)F
Telotristat	CC1=NN(C=C1)C1=CC(Cl)=CC=C1[C@@H](OC1=NC(N)=NC(=C1)C1=CC=C(C[C@H](N)C(O)=O)C=C1)C(F)(F)F
Birabresib	CC1=C(C)C2=C(S1)N1C(C)=NN=C1[C@H](CC(=O)NC1=CC=C(O)C=C1)N=C2C1=CC=C(Cl)C=C1
Alvelestat	CN1N=CC=C1C1=C(C)N(C2=CC=CC(=C2)C(F)(F)F)C(=O)C(=C1)C(=O)NCC1=NC=C(C=C1)S(C)(=O)=O
VP-14637	CC1=NN=NN1N=CC1=CC=C(O)C(=C1)C(C1=CC=C(O)C=C1)C1=CC(C=NN2N=NN=C2C)=CC=C1O
Mubritinib	FC(F)(F)C1=CC=C(\C=C\C2=NC(COC3=CC=C(CCCCN4C=CN=N4)C=C3)=CO2)C=C1
SAR-125844	FC1=CC=C(C=C1)C1=NN2C(SC3=CC=C4N=C(NC(=O)NCCN5CCOCC5)SC4=C3)=NN=C2C=C1
Turofexorate isopropyl	CC(C)OC(=O)C1=CN(CC(C)(C)C2=C1NC1=CC=CC=C21)C(=O)C1=CC(F)=C(F)C=C1
Pradigastat	OC(=O)C[C@H]1CC[C@@H](CC1)C1=CC=C(C=C1)C1=NC=C(NC2=CN=C(C=C2)C(F)(F)F)C=C1
X-396	C[C@@H](OC1=CC(=NN=C1N)C(=O)NC1=CC=C(C=C1)C(=O)N1CCN(C)CC1)C1=C(Cl)C=CC(F)=C1Cl
Pilaralisib	COC1=CC=C(Cl)C(NC2=C(NS(=O)(=O)C3=CC(NC(=O)C(C)(C)N)=CC=C3)N=C3C=CC=CC3=N2)=C1
Delamanid	C[C@]1(COC2=CC=C(C=C2)N2CCC(CC2)OC2=CC=C(OC(F)(F)F)C=C2)CN2C=C(N=C2O1)[N+]([O-])=O
Setrobuvir	CS(=O)(=O)NC1=CC=C2NC(=NS(=O)(=O)C2=C1)C1=C(O)[C@@H]2[C@H]3CC[C@H](C3)[C@@H]2N(CC2=CC=C(F)C=C2)C1=O
AGN-201904	COC1=CC2=C(C=C1)N(C(=N2)S(=O)CC1=NC=C(C)C(OC)=C1C)S(=O)(=O)C1=CC=C(OCC(O)=O)C=C1
(S)-3-(4-(2-Carbazol-9-Yl-Ethoxy)-Phenyl)-2-Ethoxy-Propionic Acid	[H][C@@](CC1=CC=C(OCCN2C3=C(C=CC=C3)C3=C2C=CC=C3)C=C1)(OCC)C(O)=O
(2S)-2-ETHOXY-3-{4-[2-(10H-PHENOXAZIN-10-YL)ETHOXY]PHENYL}PROPANOIC ACID	[H][C@@](CC1=CC=C(OCCN2C3=C(OC4=C2C=CC=C4)C=CC=C3)C=C1)(OCC)C(O)=O
Ragaglitazar	CCO[C@H](CC1=CC=C(OCCN2C3=CC=CC=C3OC3=C2C=CC=C3)C=C1)C(O)=O
BI-671800	CN(C)C1=NC(CC2=CC=C(NC(=O)C3=CC=C(C=C3)C(F)(F)F)C=C2)=NC(N(C)C)=C1CC(O)=O
VS-4718	CNC(=O)C1=CC=CC=C1NC1=CC(NC2=C(OC)C=C(C=C2)N2CCOCC2)=NC=C1C(F)(F)F
Mapracorat	CC1=CC=C2C(NC[C@](O)(CC(C)(C)C3=CC(F)=CC4=C3OCC4)C(F)(F)F)=CC=CC2=N1
NUC-1031	C[C@H](NP(=O)(OC[C@H]1O[C@@H](N2C=CC(N)=NC2=O)C(F)(F)[C@@H]1O)OC1=CC=CC=C1)C(=O)OCC1=CC=CC=C1
Odanacatib	CC(C)(F)C[C@H](N[C@@H](C1=CC=C(C=C1)C1=CC=C(C=C1)S(C)(=O)=O)C(F)(F)F)C(=O)NC1(CC1)C#N
ONO-8539	CC(C)CN(C1=CC2=C(CCC2)C=C1OCC1=CC=C(C=C1C)C(O)=O)S(=O)(=O)C1=NC=CS1
Estradiol benzoate	[H][C@]1(O)CC[C@@]2([H])[C@]3([H])CCC4=CC(OC(=O)C5=CC=CC=C5)=CC=C4[C@@]3([H])CC[C@]12C
AZD-0424	CC(C)OC1=C2C(NC3=C(Cl)C=NC4=C3OCO4)=NC=NC2=CC(OCCN2CCN(CC2)C(C)=O)=C1
Preladenant	COCCOC1=CC=C(C=C1)N1CCN(CCN2N=CC3=C2N=C(N)N2N=C(N=C32)C2=CC=CO2)CC1
Ethylhexyl methoxycrylene	CCCCC(CC)COC(=O)C(C#N)=C(C1=CC=CC=C1)C1=CC=C(OC)C=C1
Saroglitazar	CCO[C@@H](CC1=CC=C(OCCN2C(C)=CC=C2C2=CC=C(SC)C=C2)C=C1)C(O)=O
Cyclopropyl-{4-[5-(3,4-Dichlorophenyl)-2-[(1-Methyl)-Piperidin]-4-Yl-3-Propyl-3h-Imidazol-4-Yl]-Pyrimidin-2-Yl}Amine	CCCN1C(=NC(=C1C1=CC=NC(NC2CC2)=N1)C1=CC=C(Cl)C(Cl)=C1)C1CCN(C)CC1
SNX-5422	CC1(C)CC2=C(C(=NN2C2=CC(N[C@H]3CC[C@@H](CC3)OC(=O)CN)=C(C=C2)C(N)=O)C(F)(F)F)C(=O)C1
Cenerimod	CCC1=CC(=CC(C)=C1OC[C@@H](O)CO)C1=NOC(=N1)C1=CC(=NC(OC)=C1)C1CCCC1
HT-0712	COC1=CC=C(C=C1OC1CCCC1)[C@H]1CNC(=O)[C@H](CC2=CC(C)=CC=C2)C1
Oprozomib	COC[C@H](NC(=O)[C@H](COC)NC(=O)C1=CN=C(C)S1)C(=O)N[C@@H](CC1=CC=CC=C1)C(=O)[C@@]1(C)CO1
SP2456	[H]N([H])C(=N[C@H](C1CCCCC1)C(=O)N([H])CC(=O)N1CCC(CC1)C1=CC(=NN1[H])C1=C(Cl)C(Cl)=CC=C1)N([H])[H]
3-carboxamido-1,3,5(10)-estratrien-17(R)-spiro-2'(5',5'-dimethyl-6'oxo)tetrahydropyran	[H][C@@]12CC[C@@]3(CCC(C)(C)C(=O)O3)[C@@]1(C)CC[C@]1([H])C3=CC=C(C=C3CC[C@@]21[H])C(N)=O
6-phenyl-4(R)-(7-phenyl-heptanoylamino)-hexanoic acid	[H]N([C@@H](CCC(O)=O)CCC1=CC=CC=C1)C(=O)CCCCCCC1=CC=CC=C1
N-[3-(Dimethylamino)Propyl]-2-({[4-({[4-(Formylamino)-1-Methyl-1h-Pyrrol-2-Yl]Carbonyl}Amino)-1-Methyl-1h-Pyrrol-2-Yl]Carbonyl}Amino)-5-Isopropyl-1,3-Thiazole-4-Carboxamide	CC(C)C1=C(N=C(NC(=O)C2=CC(NC(=O)C3=CC(NC=O)=CN3C)=CN2C)S1)C(=O)NCCCN(C)C
Amprenavir	CC(C)CN(C[C@@H](O)[C@H](CC1=CC=CC=C1)NC(=O)O[C@H]1CCOC1)S(=O)(=O)C1=CC=C(N)C=C1
Diamino-N-[(4S)-5-anilino-4-{[(2S)-2-{[(1R)-1-carboxyethyl]amino}-4-phenylbutanoyl]amino}-5-oxopentyl]methaniminium	[H]N([H])C(N([H])[H])=[N+]([H])CCC[C@H](N([H])C(=O)[C@H](CCC1=CC=CC=C1)N([H])[C@H](C)C(O)=O)C(=O)N([H])C1=CC=CC=C1
Lomibuvir	C[C@H]1CC[C@@H](CC1)C(=O)N([C@H]1CC[C@H](O)CC1)C1=C(SC(=C1)C#CC(C)(C)C)C(O)=O
PF-04634817	CO[C@@H]1COCC[C@@H]1N[C@@H]1CC[C@](C1)(C(C)C)C(=O)N1C[C@@H]2C[C@H]1CN2C1=NC=NC(=C1)C(F)(F)F
Velusetrag	CC(C)N1C(=O)C(=CC2=CC=CC=C12)C(=O)N[C@@H]1C[C@@H]2CC[C@H](C1)N2C[C@@H](O)CN(C)S(C)(=O)=O
Udenafil	CCCOC1=C(C=C(C=C1)S(=O)(=O)NCCC1CCCN1C)C1=NC(=O)C2=C(N1)C(CCC)=NN2C
Ajulemic acid	[H][C@@]12CC(=CC[C@@]1([H])C(C)(C)OC1=CC(=CC(O)=C21)C(C)(C)CCCCCC)C(O)=O
NRX-1074	C[C@@H](O)[C@H](N)C(=O)N1CCC[C@H]1C(=O)N1CCC[C@@]1(CC1=CC=CC=C1)C(=O)N[C@@H]([C@@H](C)O)C(N)=O
4-[3-carboxymethyl-3-(4-phosphonooxy-benzyl)-ureido]-4-[(3-cyclohexyl-propyl)-methyl-carbamoyl]butyric acid	CN(CCCC1CCCCC1)C(=O)[C@H](CCC(O)=O)NC(=O)N(CC(O)=O)CC1=CC=C(OP(O)(O)=O)C=C1
Dexanabinol	CCCCCCC(C)(C)C1=CC(O)=C2[C@H]3CC(CO)=CC[C@@H]3C(C)(C)OC2=C1
Cetilistat	CCCCCCCCCCCCCCCCOC1=NC2=C(C=C(C)C=C2)C(=O)O1
Pactimibe	CCCCCCCCN1CCC2=C1C(NC(=O)C(C)(C)C)=C(C)C(CC(O)=O)=C2C
Dusquetide	CC[C@H](C)C(NC(=O)[C@@H](N)CCCNC(N)=N)C(=O)N[C@@H](C(C)C)C(=O)N1CCC[C@H]1C(=O)N[C@@H](C)C(N)=O
GDC-0810	CC\C(=C(\C1=CC=C(\C=C\C(O)=O)C=C1)C1=CC=C2NN=CC2=C1)C1=CC=C(F)C=C1Cl
Br-Coeleneterazine	[H][C@@]1(CC2=CC=CC=C2)NC(=CN2C(=O)[C@](CC3=CC=C(Br)C=C3)(OO)N=C12)C1=CC=C(O)C=C1
1-(2,6-Dichlorophenyl)-5-(2,4-Difluorophenyl)-7-Piperidin-4-Yl-3,4-Dihydroquinolin-2(1h)-One	FC1=CC=C(C(F)=C1)C1=CC(=CC2=C1CCC(=O)N2C1=C(Cl)C=CC=C1Cl)C1CCNCC1
I-Coeleneterazine	[H][C@]1(CC2=CC=CC=C2)NC(=CN2C(=O)[C@](CC3=CC=C(I)C=C3)(OO)N=C12)C1=CC=C(O)C=C1
Salvianolic acid A	OC(=O)[C@@H](CC1=CC(O)=C(O)C=C1)OC(=O)\C=C\C1=C(/C=C/C2=CC(O)=C(O)C=C2)C(O)=C(O)C=C1
Danicopan	CC(=O)C1=NN(CC(=O)N2C[C@H](F)C[C@H]2C(=O)NC2=CC=CC(Br)=N2)C2=C1C=C(C=C2)C1=CN=C(C)N=C1
Itacitinib	FC1=C(N=CC=C1C(=O)N1CCC(CC1)N1CC(CC#N)(C1)N1C=C(C=N1)C1=C2C=CNC2=NC=N1)C(F)(F)F
N-cyclopropyl-4-methyl-3-[1-(2-methylphenyl)phthalazin-6-yl]benzamide	CC1=CC=CC=C1C1=NN=CC2=C1C=CC(=C2)C1=C(C)C=CC(=C1)C(=O)NC1CC1
Paliroden	FC(F)(F)C1=CC(=CC=C1)C1=CCN(CCC2=CC=C(C=C2)C2=CC=CC=C2)CC1
UK-500001	CC1=CC(C(=O)N[C@H]2CC[C@H](CC2)NC(=O)C2=C(OC3=CC(F)=C(F)C=C3)N=CC(F)=C2)=C(O)C=C1
Telaglenastat	FC(F)(F)OC1=CC(CC(=O)NC2=NN=C(CCCCC3=NN=C(NC(=O)CC4=NC=CC=C4)S3)C=C2)=CC=C1
Taladegib	CN(C1CCN(CC1)C1=NN=C(C2=CC=NN2C)C2=CC=CC=C12)C(=O)C1=C(C=C(F)C=C1)C(F)(F)F
SRT-2104	CC1=C(SC(=N1)C1=CC=CN=C1)C(=O)NC1=CC=CC=C1C1=CN2C(CN3CCOCC3)=CSC2=N1
PCI-27483	NC(=N)C1=CC=C2N=C(NC2=C1)C1=CC(CC(=O)N[C@@H](CC(O)=O)C(O)=O)=CC(=C1O)C1=CC(=CC=C1O)S(N)(=O)=O
Tucatinib	CC1=CC(NC2=NC=NC3=CC=C(NC4=NC(C)(C)CO4)C=C23)=CC=C1OC1=CC2=NC=NN2C=C1
BMS-986115	CC1=CC=CC2=C1NC(=O)[C@@H](NC(=O)[C@H](CCC(F)(F)F)[C@H](CCC(F)(F)F)C(N)=O)N=C2C1=CC=CC(F)=C1
Plevitrexed	CC1=NC(=O)C2=CC(CN(CC#C)C3=CC=C(C(=O)N[C@@H](CCC4=NN=NN4)C(O)=O)C(F)=C3)=C(C)C=C2N1
Etrasimod	OC(=O)C[C@H]1CCC2=C1NC1=C2C=C(OCC2=CC(=C(C=C2)C2CCCC2)C(F)(F)F)C=C1
BMS-906024	CN1C2=CC=CC=C2C(=N[C@H](NC(=O)[C@H](CCC(F)(F)F)[C@H](CCC(F)(F)F)C(N)=O)C1=O)C1=CC=CC=C1
N-[(1R)-3-(4-HYDROXYPHENYL)-1-METHYLPROPYL]-2-(2-PHENYL-1H-INDOL-3-YL)ACETAMIDE	[H][C@@](C)(CCC1=CC=C(O)C=C1)NC(=O)CC1=C(NC2=C1C=CC=C2)C1=CC=CC=C1
Olmutinib	CN1CCN(CC1)C1=CC=C(NC2=NC(OC3=CC=CC(NC(=O)C=C)=C3)=C3SC=CC3=N2)C=C1
CD564	CC1(C)CCC(C)(C)C2=C1C=CC(=C2)C(=O)C1=CC2=C(C=C1)C=C(C=C2)C(O)=O
LY-2300559	CCCC1=C(OCC2=CC=C(C=C2)[C@H](O)C2=CC=CC(=C2)C(O)=O)C=CC(C(C)=O)=C1O
Ensartinib	C[C@@H](OC1=CC(=NN=C1N)C(=O)NC1=CC=C(C=C1)C(=O)N1C[C@H](C)N[C@H](C)C1)C1=C(Cl)C=CC(F)=C1Cl
Lofepramine	CN(CCCN1C2=CC=CC=C2CCC2=CC=CC=C12)CC(=O)C1=CC=C(Cl)C=C1
4-[(5-CHLOROINDOL-2-YL)SULFONYL]-2-(2-METHYLPROPYL)-1-[[5-(PYRIDIN-4-YL)PYRIMIDIN-2-YL]CARBONYL]PIPERAZINE	[H][C@@]1(CC(C)C)CN(CCN1C(=O)C1=NC=C(C=N1)C1=CC=NC=C1)S(=O)(=O)C1=CC2=CC(Cl)=CC=C2N1
Fispemifene	OCCOCCOC1=CC=C(C=C1)C(=C(\CCCl)C1=CC=CC=C1)\C1=CC=CC=C1
Tezacaftor	CC(C)(CO)C1=CC2=CC(NC(=O)C3(CC3)C3=CC=C4OC(F)(F)OC4=C3)=C(F)C=C2N1C[C@@H](O)CO
Emricasan	C[C@H](NC(=O)C(=O)NC1=C(C=CC=C1)C(C)(C)C)C(=O)N[C@@H](CC(O)=O)C(=O)COC1=C(F)C(F)=CC(F)=C1F
LY-2456302	CC1=CC(=CC(C)=C1)[C@@H]1CCCN1CC1=CC=C(OC2=CC=C(C=C2F)C(N)=O)C=C1
SR11254	CC1(C)CCC(C)(C)C2=CC(=CC=C12)C(=N/O)\C1=CC=C2C=C(C=CC2=C1)C(O)=O
Ketoconazole	CC(=O)N1CCN(CC1)C1=CC=C(OCC2COC(CN3C=CN=C3)(O2)C2=CC=C(Cl)C=C2Cl)C=C1
Levoketoconazole	CC(=O)N1CCN(CC1)C1=CC=C(OC[C@@H]2CO[C@](CN3C=CN=C3)(O2)C2=CC=C(Cl)C=C2Cl)C=C1
PF-06291874	CCC[C@H](OC1=CC(C)=C(N2C=C(C=N2)C(F)(F)F)C(C)=C1)C1=CC=C(C=C1)C(=O)NCCC(O)=O
N-Alpha-(2-Naphthylsulfonyl)-N-(3-Amidino-L-Phenylalaninyl)-D-Pipecolinic Acid	[H][C@@](CC1=CC(=CC=C1)C(N)=N)(NS(=O)(=O)C1=CC2=CC=CC=C2C=C1)C(=O)N1CCCC[C@]1([H])C(O)=O
Omidenepag isopropyl	CC(C)OC(=O)CNC1=CC=CC(CN(CC2=CC=C(C=C2)N2C=CC=N2)S(=O)(=O)C2=CC=CN=C2)=N1
BMS184394	CC1(C)CCC(C)(C)C2=C1C=CC(=C2)[C@@H](O)C1=CC2=C(C=C1)C=C(C=C2)C(O)=O
N-Alpha-(2-Naphthylsulfonyl)-N(3-Amidino-L-Phenylalaninyl)-4-Acetyl-Piperazine	CC(=O)N1CCN(CC1)C(=O)[C@H](CC1=CC=CC(=C1)C(N)=N)NS(=O)(=O)C1=CC=C2C=CC=CC2=C1
Pralnacasan	CCO[C@@H]1OC(=O)C[C@@H]1NC(=O)[C@@H]1CCCN2N1C(=O)[C@H](CCC2=O)NC(=O)C1=NC=CC2=CC=CC=C12
Lisavanbulin	NCCCC[C@H](N)C(=O)NC1=CC=C(C=C1)C(=O)CN1C2=C(C=CC=C2)N=C1C1=NON=C1NCCC#N
Afimoxifene	CC\C(=C(/C1=CC=C(O)C=C1)C1=CC=C(OCCN(C)C)C=C1)C1=CC=CC=C1
N-[(2S)-4-Methyl-1-oxo-1-{[(4S)-3-oxo-1-(2-pyridinylsulfonyl)-4-azepanyl]amino}-2-pentanyl]-1-benzofuran-2-carboxamide	CC(C)C[C@H](NC(=O)C1=CC2=C(O1)C=CC=C2)C(=O)N[C@H]1CCCN(CC1=O)S(=O)(=O)C1=CC=CC=N1
Barasertib	CCN(CCCOC1=CC=C2C(NC3=CC(CC(=O)NC4=CC=CC(F)=C4)=NN3)=NC=NC2=C1)CCOP(O)(O)=O
Chlorotoxin I-131	CCC(C(C1=CC=CC=C1)C1=CC=C(OCCN(C)C)C=C1)C1=CC=CC=C1
Methyl-[4-(4-Piperidine-1-Ylmethyl-Phenyl)-Cyclohexyl]-Carbaminic Acid-(4-Chlorophenyl)-Ester	CN([C@H]1CC[C@@H](CC1)C1=CC=C(CN2CCCCC2)C=C1)C(=O)OC1=CC=C(Cl)C=C1
N-{4-[(Carboxymethyl)carbamoyl]benzoyl}-L-valyl-N-[(3S)-1,1,1-trifluoro-4-methyl-2-oxo-3-pentanyl]-L-prolinamide	[H]N(CC(O)=O)C(=O)C1=CC=C(C=C1)C(=O)N([H])[C@@H](C(C)C)C(=O)N1CCC[C@H]1C(=O)N([H])[C@@H](C(C)C)C(=O)C(F)(F)F
LCL-161	CN[C@@H](C)C(=O)N[C@@H](C1CCCCC1)C(=O)N1CCC[C@H]1C1=NC(=CS1)C(=O)C1=CC=C(F)C=C1
2-[2-ETHANESULFONYLAMINO-3-(1H-INDOL-3-YL)-PROPIONYLAMINO]-PENTANEDIOIC ACID 5-AMIDE 1-(4-CARBAMIM IDOYL-BENZYLAMIDE)	CCS(=O)(=O)N[C@H](CC1=CNC2=CC=CC=C12)C(=O)N[C@@H](CCC(N)=O)C(=O)NCC1=CC=C(C=C1)C(N)=N
Fenretinide	C\C(\C=C\C1=C(C)CCCC1(C)C)=C/C=C/C(/C)=C/C(=O)NC1=CC=C(O)C=C1
Elexacaftor	C[C@@H]1CN(C2=NC(=CC=C2C(=O)NS(=O)(=O)C2=CN(C)N=C2C)N2C=CC(OCC(C)(C)C(F)(F)F)=N2)C(C)(C)C1
Pefcalcitol	C[C@H](OCC(=O)NCC(F)(F)C(F)(F)F)C1=CC[C@H]2\C(CCC[C@]12C)=C\C=C1\C[C@@H](O)C[C@H](O)C1=C
4-methyl-umbelliferyl-N-acetyl-chitobiose	[H]N([C@H]1[C@H](O[C@@H]2[C@@H](CO)O[C@@H](OC3=CC4=C(C=C3)C(C)=CC(=O)O4)[C@H](N([H])C(C)=O)[C@H]2O)O[C@H](CO)[C@@H](O)[C@@H]1O)C(C)=O
Simenepag isopropyl	CCCCC[C@H](O)C1=CC=C(C=C1)N1[C@@H](COCC2=CC=C(S2)C(=O)OC(C)C)CCC1=O
Estradiol cypionate	[H][C@@]1(CC[C@@]2([H])[C@]3([H])CCC4=CC(O)=CC=C4[C@@]3([H])CC[C@]12C)OC(=O)CCC1CCCC1
Mirodenafil	CCCOC1=CC=C(C=C1C1=NC2=C(N(CC)C=C2CCC)C(=O)N1)S(=O)(=O)N1CCN(CCO)CC1
Remogliflozin etabonate	CCOC(=O)OC[C@H]1O[C@@H](OC2=NN(C(C)C)C(C)=C2CC2=CC=C(OC(C)C)C=C2)[C@H](O)[C@@H](O)[C@@H]1O
Tocotrienol	CC(C)=CCC\C(C)=C\CC\C(C)=C\CCC1(C)CCC2=CC(O)=CC=C2O1
Desoxycorticosterone pivalate	[H][C@@]1(CC[C@@]2([H])[C@]3([H])CCC4=CC(=O)CC[C@]4(C)[C@@]3([H])CC[C@]12C)C(=O)COC(=O)C(C)(C)C
Oxabolone cipionate	[H][C@@]1(CC[C@@]2([H])[C@]3([H])CCC4=C(O)C(=O)CC[C@]4([H])[C@@]3([H])CC[C@]12C)OC(=O)CCC1CCCC1
BOC-GAMMA-D-GLU-L-LYS(CBZ)-D-BOROALA	C[C@@H](NC(=O)[C@H](CCCCNC(=O)OCC1=CC=CC=C1)NC(=O)CC[C@H](NC(=O)OC(C)(C)C)C(O)=O)B(O)O
VTP-27999	[H][C@]1(CCCN(C1)C(=O)NC[C@H](C[C@H]1CCCOC1)NC)[C@@H](OCCNC(=O)OC)C1=CC=CC(Cl)=C1
Olumacostat glasaretil	CCCCCCCCCCCCCCOC1=CC=C(O1)C(=O)OCC(=O)N(C)CC(=O)OCC
Glycovir	CCCCN1C[C@H](OC(=O)CCC)[C@@H](OC(=O)CCC)[C@H](OC(=O)CCC)[C@H]1COC(=O)CCC
(2R)-2-Acetamido-3-(octadecyloxy)propyl 2-(methylsulfanyl)ethyl hydrogen phosphate	[H]N([C@H](COCCCCCCCCCCCCCCCCCC)COP(O)(=O)OCCSC)C(C)=O
Platelet Activating Factor	CCCCCCCCCCCCCCCCOC[C@H](CO[P@@]([O-])(=O)OCC[N+](C)(C)C)OC(C)=O
Lpc-Ether	CCCCCCCCCCCCCCCCCCOC[C@@H](O)CO[P@@](O)(=O)OCC[N+](C)(C)C
1-{4-[4-Amino-6-(4-methoxyphenyl)furo[2,3-d]pyrimidin-5-yl]phenyl}-3-[2-fluoro-5-(trifluoromethyl)phenyl]urea	COC1=CC=C(C=C1)C1=C(C2=C(N)N=CN=C2O1)C1=CC=C(NC(=O)NC2=C(F)C=CC(=C2)C(F)(F)F)C=C1
Rebeccamycin	CO[C@H]1[C@H](O)[C@@H](O)[C@@H](O[C@@H]1CO)N1C2=C(C3=C1C(Cl)=CC=C3)C1=C(C(=O)NC1=O)C1=C2NC2=C1C=CC=C2Cl
Lixivaptan	CC1=CC=C(F)C=C1C(=O)NC1=CC=C(C(=O)N2CC3=CC=CN3CC3=C2C=CC=C3)C(Cl)=C1
Elismetrep	OC(=O)C1=CC=C(C=C1)S(=O)(=O)N(CC1=CC=C(OC(F)(F)F)C=C1)C1=NC=C2C=CC=CC2=C1C1CC1
Radotinib	CC1=CN(C=N1)C1=CC(NC(=O)C2=CC=C(C)C(NC3=NC=CC(=N3)C3=CN=CC=N3)=C2)=CC(=C1)C(F)(F)F
Clofazimine	CC(C)N=C1C=C2N(C3=CC=C(Cl)C=C3)C3=C(C=CC=C3)N=C2C=C1NC1=CC=C(Cl)C=C1
Relacorilant	CN1C=C(C=N1)S(=O)(=O)N1CCC2=CC3=C(C[C@@]2(C1)C(=O)C1=CC(=CC=N1)C(F)(F)F)C=NN3C1=CC=C(F)C=C1
Baloxavir marboxil	[H][C@@]12COCCN1C(=O)C1=C(OCOC(=O)OC)C(=O)C=CN1N2[C@H]1C2=CC=C(F)C(F)=C2CSC2=CC=CC=C12
BMS-986141	COC1=NN2C=C(N=C2S1)C1=CC2=C(O1)C=C(OC)C=C2OCC1=CSC(=N1)C1=CC=C(C=C1)C(=O)N(C)C
Taranabant	C[C@H](NC(=O)C(C)(C)OC1=CC=C(C=N1)C(F)(F)F)[C@@H](CC1=CC=C(Cl)C=C1)C1=CC=CC(=C1)C#N
Ritanserin	CC1=C(CCN2CCC(CC2)=C(C2=CC=C(F)C=C2)C2=CC=C(F)C=C2)C(=O)N2C=CSC2=N1
Efatutazone	CN1C(COC2=CC=C(CC3SC(=O)NC3=O)C=C2)=NC2=CC=C(OC3=CC(C)=C(N)C(C)=C3)C=C12
GSK-256066	COC1=CC=CC(NC2=C(C=NC3=C(C)C=C(C=C23)S(=O)(=O)C2=CC(=CC=C2)C(=O)N(C)C)C(N)=O)=C1
BMS-599626	CC1=C2N(C=C1NC(=O)OC[C@@H]1COCCN1)N=CN=C2NC1=CC=C2N(CC3=CC=CC(F)=C3)N=CC2=C1
Rociletinib	COC1=CC(=CC=C1NC1=NC=C(C(NC2=CC=CC(NC(=O)C=C)=C2)=N1)C(F)(F)F)N1CCN(CC1)C(C)=O
PF-06815345	CCOC(=O)O[C@@H](C)N1N=NN=C1C1=C(C=NN1C)C1=CC=C(C=C1F)C(=O)N([C@@H]1CCCNC1)C1=NC=CC=C1Cl
Vilaprisan	C[C@]12C[C@H](C3=CC=C(C=C3)S(C)(=O)=O)C3=C4CCC(=O)C=C4CC[C@H]3[C@@H]1CC[C@@]2(O)C(F)(F)C(F)(F)F
Compound 19	[H][C@@](C)(COC1=CC=C(C=C1)[C@]1([H])OC2=C(S[C@]1([H])C1=CC=C(O)C=C1)C=C(O)C=C2)N1CCCC1
Compound 18	[H][C@](C)(COC1=CC=C(C=C1)[C@]1([H])OC2=C(S[C@]1([H])C1=CC=C(O)C=C1)C=C(O)C=C2)N1CCCC1
Compound 4-D	[H][C@]1(OC2=C(S[C@]1([H])C1=CC=C(O)C=C1)C=C(O)C=C2)C1=CC=C(OCCN2CCCCC2)C=C1
N-(3-Cyclopropyl(5,6,7,8,9,10-Hexahydro-2-Oxo-2h-Cycloocta[B]Pyran-3-Yl)Methyl)Phenylbenzensulfonamide	OC1=C([C@@H](C2CC2)C2=CC=CC(NS(=O)(=O)C3=CC=CC=C3)=C2)C(=O)OC2=C1CCCCCC2
GSK-424887	C[C@H](N(C)C(=O)CC1(CCN(C)CC1)C1=CC=C(F)C=C1)C1=C2C=CC=CC2=CC(Cl)=C1
Talmapimod	[H][C@]1(C)CN(C(=O)C2=C(Cl)C=C3N(C)C=C(C(=O)C(=O)N(C)C)C3=C2)[C@]([H])(C)CN1CC1=CC=C(F)C=C1
Dutasteride	[H][C@@]1(CC[C@@]2([H])[C@]3([H])CC[C@@]4([H])NC(=O)C=C[C@]4(C)[C@@]3([H])CC[C@]12C)C(=O)NC1=CC(=CC=C1C(F)(F)F)C(F)(F)F
GPX-150	COC1=C2C(=N)C3=C(O)C4=C(C[C@](O)(C[C@@H]4O[C@H]4C[C@H](N)[C@H](O)[C@H](C)O4)C(=O)CO)C(O)=C3C(=O)C2=CC=C1
Palovarotene	CC1(C)CCC(C)(C)C2=C1C=C(CN1C=CC=N1)C(\C=C\C1=CC=C(C=C1)C(O)=O)=C2
N-[(13-CYCLOHEXYL-6,7-DIHYDROINDOLO[1,2-D][1,4]BENZOXAZEPIN-10-YL)CARBONYL]-2-METHYL-L-ALANINE	CC(C)(NC(=O)C1=CC=C2C(=C1)N1CCOC3=C(C=CC=C3)C1=C2C1CCCCC1)C(O)=O
N-Alpha-(2-Naphthylsulfonyl)-N(3-Amidino-L-Phenylalaninyl)Isopipecolinic Acid Methyl Ester	COC(=O)C1CCN(CC1)C(=O)[C@H](CC1=CC=CC(=C1)C(N)=N)NS(=O)(=O)C1=CC=C2C=CC=CC2=C1
Sofalcone	CC(C)=CCOC1=CC=C(\C=C\C(=O)C2=C(OCC(O)=O)C=C(OCC=C(C)C)C=C2)C=C1
Chlorbenzoxamine	CC1=CC=CC=C1CN1CCN(CCOC(C2=CC=CC=C2)C2=CC=CC=C2Cl)CC1
Figopitant	CN(CCC1=CC(=CC(=C1)C(F)(F)F)C(F)(F)F)C(=O)[C@@H](N1CCN(CC2CC2)CC1)C1=CC=CC=C1
TP-271	[H][C@@]12CC3=C(F)C=C(NC(=O)[C@@H]4CCCN4C)C(O)=C3C(=O)C1=C(O)[C@]1(O)C(=O)C(C(N)=O)=C(O)[C@@H](N(C)C)[C@]1([H])C2
13-deoxydoxorubicin	COC1=C2C(=O)C3=C(O)C4=C(C[C@@](O)(CCO)C[C@@H]4O[C@H]4C[C@H](N)[C@H](O)[C@H](C)O4)C(O)=C3C(=O)C2=CC=C1
AZD-4818	CNC(=O)C1=C(OC[C@@H](O)CN2CCC3(CC4=CC(Cl)=CC=C4O3)CC2)C=C(OC(C)(C)C(O)=O)C(Cl)=C1
Saracatinib	CN1CCN(CCOC2=CC3=C(C(NC4=C(Cl)C=CC5=C4OCO5)=NC=N3)C(OC3CCOCC3)=C2)CC1
Relacatib	CC(C)C[C@H](NC(=O)C1=CC2=CC=CC=C2O1)C(=O)N[C@H]1CC[C@@H](C)N(CC1=O)S(=O)(=O)C1=CC=CC=N1
MK-1775	CN1CCN(CC1)C1=CC=C(NC2=NC=C3C(=O)N(CC=C)N(C3=N2)C2=NC(=CC=C2)C(C)(C)O)C=C1
(8alpha,10alpha,13alpha,17beta)-17-[(4-hydroxyphenyl)carbonyl]androsta-3,5-diene-3-carboxylic acid	[H][C@@]1(CC[C@@]2([H])[C@]3([H])CC=C4C=C(CC[C@]4(C)[C@@]3([H])CC[C@]12C)C(O)=O)C(=O)C1=CC=C(O)C=C1
13-cis-12-(3'-Carboxyphenyl)retinoic acid	[H]\C(=C(\[H])C1=C(C)CCCC1(C)C)\C(\C)=C(/[H])C([H])=C(\C(C)=C(\[H])C(O)=O)C1=CC(=CC=C1)C(O)=O
CPI-1205	COC1=C(CNC(=O)C2=C(C)N([C@H](C)C3CCN(CC(F)(F)F)CC3)C3=CC=CC=C23)C(=O)NC(C)=C1
Gliquidone	COC1=CC2=C(C=C1)C(C)(C)C(=O)N(CCC1=CC=C(C=C1)S(=O)(=O)NC(=O)NC1CCCCC1)C2=O
{4-[(2S)-2-({[(1S)-1-Carboxy-2-phenylethyl]carbamoyl}amino)-3-oxo-3-(pentylamino)propyl]phenoxy}malonic acid	CCCCCNC(=O)[C@H](CC1=CC=C(OC(C(O)=O)C(O)=O)C=C1)NC(=O)N[C@@H](CC1=CC=CC=C1)C(O)=O
Thiocolchicoside	COC1=C(O[C@@H]2O[C@H](CO)[C@@H](O)[C@H](O)[C@H]2O)C=C2CC[C@H](NC(C)=O)C3=CC(=O)C(SC)=CC=C3C2=C1OC
Cyclohexyl-{4-[5-(3,4-Dichlorophenyl)-2-Piperidin-4-Yl-3-Propyl-3h-Imidazol-4-Yl]-Pyrimidin-2-Yl}Amine	CCCN1C(=NC(=C1C1=CC=NC(NC2CCCCC2)=N1)C1=CC=C(Cl)C(Cl)=C1)C1CCNCC1
ALK-4290	CN(C)C(=O)C1=CC(NC(=O)[C@H]2CCC(=O)N2C2CCN(CC3=CC=C(Cl)C(C)=C3)CC2)=NC(C)=C1
RO-6870810	CN1CCN(CCCNC(=O)C[C@@H]2N=C(C3=C(SC(C)=C3C)N3C(C)=NN=C23)C2=CC=C(Cl)C=C2)CC1
Nandrolone phenpropionate	[H][C@@]12CC[C@H](OC(=O)CCC3=CC=CC=C3)[C@@]1(C)CC[C@]1([H])[C@@]3([H])CCC(=O)C=C3CC[C@@]21[H]
Ezatiostat	CCOC(=O)[C@@H](N)CCC(=O)N[C@@H](CSCC1=CC=CC=C1)C(=O)N[C@@H](C(=O)OCC)C1=CC=CC=C1
Metenkefalin	CSCC[C@H](NC(=O)[C@H](CC1=CC=CC=C1)NC(=O)CNC(=O)CNC(=O)[C@@H](N)CC1=CC=C(O)C=C1)C(O)=O
Flovagatran	COCCC[C@H](NC(=O)[C@@H]1CCCN1C(=O)[C@@H](CC1=CC=CC=C1)NC(=O)OCC1=CC=CC=C1)B(O)O
(5S,8R,9S,10S,13R,14S,17S)-13-{2-[(3,5-DIFLUOROBENZYL)OXY]ETHYL}-17-HYDROXY-10-METHYLHEXADECAHYDRO-3H-CYCLOPENTA[A]PHENANTHREN-3-ONE	[H][C@]1(O)CC[C@@]2([H])[C@]3([H])CC[C@@]4([H])CC(=O)CC[C@]4(C)[C@@]3([H])CC[C@]12CCOCC1=CC(F)=CC(F)=C1
Etripamil	COC(=O)C1=CC(CCN(C)CCC[C@](C#N)(C(C)C)C2=CC=C(OC)C(OC)=C2)=CC=C1
Estriol tripropionate	[H][C@]1(C[C@@]2([H])[C@]3([H])CCC4=CC(OC(=O)CC)=CC=C4[C@@]3([H])CC[C@]2(C)[C@@]1([H])OC(=O)CC)OC(=O)CC
3-({1-[3-CARBAMIMIDOYL-1-(4-CARBAMIMIDOYL-BENZYLCARBAMOYL)-PROPYLCARBAMOYL]-2-METHYL-BUTYLSULFAMOYL}-METHYL)-BENZOIC ACID	CC[C@@H](C)[C@@H](NS(=O)(=O)CC1=CC(=CC=C1)C(O)=O)C(=O)N[C@@H](CCC(N)=N)C(=O)NCC1=CC=C(C=C1)C(N)=N
Veledimex	CCC[C@@H](N(NC(=O)C1=CC=CC(OC)=C1CC)C(=O)C1=CC(C)=CC(C)=C1)C(C)(C)C
Dexverapamil	COC1=CC=C(CCN(C)CCC[C@@](C#N)(C(C)C)C2=CC(OC)=C(OC)C=C2)C=C1OC
Norethindrone enanthate	[H][C@@]12CC[C@@](OC(=O)CCCCCC)(C#C)[C@@]1(C)CC[C@]1([H])[C@@]3([H])CCC(=O)C=C3CC[C@@]21[H]
Hydroxyprogesterone caproate	[H][C@@]12CC[C@](OC(=O)CCCCC)(C(C)=O)[C@@]1(C)CC[C@@]1([H])[C@@]2([H])CCC2=CC(=O)CC[C@]12C
Nirogacestat	CCC[C@H](N[C@H]1CCC2=CC(F)=CC(F)=C2C1)C(=O)NC1=CN(C=N1)C(C)(C)CNCC(C)(C)C
Epothilone D	[H][C@]1(C\C=C(C)/CCC[C@H](C)[C@H](O)[C@@H](C)C(=O)C(C)(C)[C@@H](O)CC(=O)O1)C(\C)=C\C1=CSC(C)=N1
Patupilone	[H]\C(=C(\C)[C@]1([H])C[C@]2([H])O[C@]2(C)CCC[C@]([H])(C)[C@]([H])(O)[C@@]([H])(C)C(=O)C(C)(C)[C@@]([H])(O)CC(=O)O1)C1=CSC(C)=N1
Latanoprostene bunod	O[C@H](CC[C@H]1[C@H](O)C[C@H](O)[C@@H]1C\C=C/CCCC(=O)OCCCCO[N+]([O-])=O)CCC1=CC=CC=C1
Ixabepilone	[H][C@]12C[C@H](NC(=O)C[C@H](O)C(C)(C)C(=O)[C@H](C)[C@@H](O)[C@@H](C)CCC[C@@]1(C)O2)C(\C)=C\C1=CSC(C)=N1
Gemcitabine elaidate	CCCCCCCC\C=C\CCCCCCCC(=O)OC[C@H]1O[C@@H](N2C=CC(N)=NC2=O)C(F)(F)[C@@H]1O
Previtamin D(3)	[H][C@@]1(CC[C@@]2([H])C(\C=C/C3=C(C)CC[C@H](O)C3)=CCC[C@]12C)[C@H](C)CCCC(C)C
Gefarnate	[H]\C(CC\C(C)=C(/[H])CCC(=O)OC\C([H])=C(/C)CCC=C(C)C)=C(\C)CCC=C(C)C
Smilagenin	[H][C@]12C[C@@]3([H])[C@]4([H])CC[C@]5([H])C[C@@H](O)CC[C@]5(C)[C@@]4([H])CC[C@]3(C)[C@@]1([H])[C@H](C)[C@@]1(CC[C@@H](C)CO1)O2
Cholesteryl chloride	CC(C)CCC[C@@H](C)[C@H]1CC[C@H]2[C@@H]3CC=C4C[C@@H](Cl)CC[C@]4(C)[C@H]3CC[C@]12C
Iodine (131I) norcholesterol	CC(C)CCC[C@@H](C)[C@H]1CC[C@H]2[C@@H]3C[C@@H](C[131I])C4=C(CC[C@H](O)C4)[C@H]3CC[C@]12C
Iodocholesterol (131I)	CC(C)CCC[C@@H](C)[C@H]1CC[C@H]2[C@@H]3CC=C4C[C@@H](O)CC[C@]4(C[131I])[C@H]3CC[C@]12C
Elacytarabine	CCCCCCCC\C=C\CCCCCCCC(=O)OC[C@H]1O[C@H]([C@@H](O)[C@@H]1O)N1C=CC(N)=NC1=O
Cholesterol	[H][C@@]1(CC[C@@]2([H])[C@]3([H])CC=C4C[C@@H](O)CC[C@]4(C)[C@@]3([H])CC[C@]12C)[C@H](C)CCCC(C)C
20-hydroxycholesterol	CC(C)CCC[C@@](C)(O)[C@H]1CC[C@H]2[C@@H]3CC=C4C[C@@H](O)CC[C@]4(C)[C@H]3CC[C@]12C
25-Hydroxycholesterol	[H][C@@]1(CC[C@@]2([H])[C@]3([H])CC=C4C[C@@H](O)CC[C@]4(C)[C@@]3([H])CC[C@]12C)[C@H](C)CCCC(C)(C)O
7beta-hydroxycholesterol	[H][C@@]1(CC[C@@]2([H])[C@]3([H])[C@@H](O)C=C4C[C@@H](O)CC[C@]4(C)[C@@]3([H])CC[C@]12C)[C@H](C)CCCC(C)C
Cholesterol sulfate	[H][C@@]1(CC[C@@]2([H])[C@]3([H])CC=C4C[C@H](CC[C@]4(C)[C@@]3([H])CC[C@]12C)OS(O)(=O)=O)[C@H](C)CCCC(C)C
Tricaprylin	[H]C(COC(=O)CCCCCCC)(COC(=O)CCCCCCC)OC(=O)CCCCCCC
Burixafor	NC1=NC(NC[C@H]2CC[C@H](CNCCCNC3CCCCC3)CC2)=NC(=C1)N1CCN(CCP(O)(O)=O)CC1
L-aminocarnityl-succinyl-leucyl-argininal-diethylacetal	CCOC(OCC)[C@H](CCCNC(N)=N)NC(=O)[C@H](CC(C)C)NC(=O)CCC(=O)N[C@H](CC([O-])=O)C[N+](C)(C)C
Tradipitant	FC(F)(F)C1=CC(=CC(CN2N=NC(=C2C2=CC=NC=C2)C2=NC=CC=C2C(=O)C2=CC=CC=C2Cl)=C1)C(F)(F)F
4-{2,4-Bis[(3-Nitrobenzoyl)Amino]Phenoxy}Phthalic Acid	OC(=O)C1=C(C=C(OC2=C(NC(=O)C3=CC(=CC=C3)[N+]([O-])=O)C=C(NC(=O)C3=CC(=CC=C3)[N+]([O-])=O)C=C2)C=C1)C(O)=O
Galicaftor	OC(=O)C1=CC=C(C=C1)[C@H]1C[C@@H](NC(=O)C2(CC2)C2=CC3=C(OC(F)(F)O3)C=C2)C2=C(O1)C=C(OC(F)F)C=C2
Cilofexor	OC(=O)C1=CC=NC(=C1)N1CC(O)(C1)C1=C(Cl)C=C(OCC2=C(ON=C2C2=C(Cl)C=CC=C2Cl)C2CC2)C=C1
Ivosidenib	[H][C@@](N(C(=O)[C@]1([H])CCC(=O)N1C1=NC=CC(=C1)C#N)C1=CC(F)=CN=C1)(C(=O)NC1CC(F)(F)C1)C1=C(Cl)C=CC=C1
MK-0533	CC[C@@H](OC1=CC(=CC=C1)N1C(C)=C(C(=O)C2=CC=C(OC)C=C2)C2=CC=C(OC(F)(F)F)C=C12)C(O)=O
1-{(2S,5S)-4-FLUORO-5-[(TRITYLOXY)METHYL]TETRAHYDROFURAN-2-YL}PYRIMIDINE-2,4(1H,3H)-DIONE	[H][C@]1(F)C[C@@]([H])(O[C@]1([H])COC(C1=CC=CC=C1)(C1=CC=CC=C1)C1=CC=CC=C1)N1C=CC(=O)NC1=O
LY-2090314	FC1=CC2=C3N(CCN(C2)C(=O)N2CCCCC2)C=C(C3=C1)C1=C(C(=O)NC1=O)C1=CN=C2C=CC=CN12
BMS-791826	CCN(C)C(=O)C1=CC=C(C=C1F)C1=NC2=C(C=C1)[C@H](C1=CC=CC=C1O2)C(C)(C)C(=O)NC1=NN=CS1
Balanol	OC(=O)C1=CC=CC(O)=C1C(=O)C1=C(O)C=C(C=C1O)C(=O)O[C@@H]1CCCNC[C@@H]1NC(=O)C1=CC=C(O)C=C1
Imiglitazar	CC1=C(COC2=CC=C(CO\N=C(/CCC(O)=O)C3=CC=CC=C3)C=C2)N=C(O1)C1=CC=CC=C1
Penfluridol	OC1(CCN(CCCC(C2=CC=C(F)C=C2)C2=CC=C(F)C=C2)CC1)C1=CC(=C(Cl)C=C1)C(F)(F)F
Avoralstat	COC1=CC(=C(C=C1C=C)C(=O)NC1=CC=C(C=C1)C(N)=N)C1=CC=C(N=C1C(O)=O)C(=O)NCC1CC1
Aleplasinin	CC1=CC=CC(=C1)C1=CC=C2N(CC3=CC=C(C=C3)C(C)(C)C)C=C(C(=O)C(O)=O)C2=C1
4-[5-[2-(1-Phenyl-Ethylamino)-Pyrimidin-4-Yl]-1-Methyl-4-(3-Trifluoromethylphenyl)-1h-Imidazol-2-Yl]-Piperidine	C[C@H](NC1=NC=CC(=N1)C1=C(N=C(C2CCNCC2)N1C)C1=CC(=CC=C1)C(F)(F)F)C1=CC=CC=C1
3-(1h-Indol-3-Yl)-2-[4-(4-Phenyl-Piperidin-1-Yl)-Benzenesulfonylamino]-Propionic Acid	[H][C@@](CC1=CNC2=CC=CC=C12)(NS(=O)(=O)C1=CC=C(C=C1)N1CCC(CC1)C1=CC=CC=C1)C(O)=O
Pemafibrate	CC[C@@H](OC1=CC(CN(CCCOC2=CC=C(OC)C=C2)C2=NC3=C(O2)C=CC=C3)=CC=C1)C(O)=O
Lurtotecan	CC[C@@]1(O)C(=O)OCC2=C1C=C1N(CC3=C1N=C1C=C4OCCOC4=CC1=C3CN1CCN(C)CC1)C2=O
2-Ethylhexyl 4-phenylbenzophenone-2'-carboxylate	CCCCC(CC)COC(=O)C1=CC=CC=C1C(=O)C1=CC=C(C=C1)C1=CC=CC=C1
(2R,3R,4S)-3-(4-HYDROXYPHENYL)-4-METHYL-2-[4-(2-PYRROLIDIN-1-YLETHOXY)PHENYL]CHROMAN-6-OL	[H][C@@]1(C)C2=CC(O)=CC=C2O[C@@]([H])(C2=CC=C(OCCN3CCCC3)C=C2)[C@@]1([H])C1=CC=C(O)C=C1
VK-2809	CC(C)C1=CC(CC2=C(C)C=C(OC[P@@]3(=O)OCC[C@H](O3)C3=CC=CC(Cl)=C3)C=C2C)=CC=C1O
VX-659	C[C@@H]1CN(C2=C(C=CC(=N2)N2C=CC(OCCC3(CC3)C(F)(F)F)=N2)C(=O)NS(=O)(=O)C2=CC=CC=C2)C(C)(C)C1
2-Phenyl-1-[4-(2-Piperidin-1-Yl-Ethoxy)-Phenyl]-1,2,3,4-Tetrahydro-Isoquinolin-6-Ol	OC1=CC=C2[C@H](N(CCC2=C1)C1=CC=CC=C1)C1=CC=C(OCCN2CCCCC2)C=C1
PF-03635659	CC(C)(CCC(C(N)=O)(C1=CC=CC=C1)C1=CC=CC=C1)N1CC(C1)OC1=CC=CC(O)=C1
TAK-901	CCS(=O)(=O)C1=CC=CC(=C1)C1=CC(C(=O)NC2CCN(C)CC2)=C(C)C2=C1C1=C(N2)N=CC(C)=C1
AZD-4877	CC(C)C(N(CCCN)C(=O)C1=CC=C(C)C=C1)C1=NC2=C(C(C)=NS2)C(=O)N1CC1=CC=CC=C1
10-(4-Dimethylamino-5-Hydroxy-6-Methyl-Tetrahydro-Pyran-2-Yloxy)-8-Ethyl-1,8,11-Trihydroxy-7,8,9,10-Tetrahydro-Naphthacene-5,12-Dione	[H][C@@]1(C[C@]([H])(N(C)C)[C@]([H])(O)[C@]([H])(C)O1)O[C@@]1([H])C[C@](O)(CC)CC2=CC3=C(C(O)=C12)C(=O)C1=C(C=CC=C1O)C3=O
IMG-7289	CN1CCN(CC1)C(=O)[C@H](CCCN[C@@H]1C[C@H]1C1=CC=C(F)C=C1)NC(=O)C1=CC=C(C=C1)N1C=CN=N1
Diazepinomicin	CC(C)=CCC\C(C)=C\CC\C(C)=C\CN1C2=CC(O)=CC(O)=C2NC2=C(C=CC=C2O)C1=O
SP-8203	CC(=O)N(CCCCNCCCN1C(=O)NC2=CC=CC=C2C1=O)CCCN1C(=O)NC2=CC=CC=C2C1=O
AMG-232	CC(C)[C@@H](CS(=O)(=O)C(C)C)N1[C@@H]([C@H](C[C@](C)(CC(O)=O)C1=O)C1=CC=CC(Cl)=C1)C1=CC=C(Cl)C=C1
Virginiamycin M1	CC(C)[C@H]1OC(=O)C2=CCCN2C(=O)C2=COC(=N2)CC(=O)C[C@H](O)\C=C(/C)\C=C\CNC(=O)\C=C\[C@H]1C
Capromorelin	CN1N=C2CCN(C[C@@]2(CC2=CC=CC=C2)C1=O)C(=O)[C@@H](COCC1=CC=CC=C1)NC(=O)C(C)(C)N
Clinofibrate	CCC(C)(OC1=CC=C(C=C1)C1(CCCCC1)C1=CC=C(OC(C)(CC)C(O)=O)C=C1)C(O)=O
LY-2608204	O=C(NC1=NC=C(SCCN2CCCC2)S1)[C@@]1(C[C@H]1C1CCCCC1)C1=CC=C(C=C1)S(=O)(=O)C1CC1
Morpholine-4-Carboxylic Acid (1-(3-Benzenesulfonyl-1-Phenethylallylcarbamoyl)-3-Methylbutyl)-Amide	C(C)(C)C[C@H](C(=O)N[C@H](CCC1=CC=CC=C1)\C=C\S(=O)(=O)C1=CC=CC=C1)NC(=O)N1CCOCC1
Clocortolone caproate	CCCCCC(=O)OCC(=O)[C@H]1[C@H](C)C[C@H]2[C@@H]3C[C@H](F)C4=CC(=O)C=C[C@]4(C)[C@@]3(Cl)[C@@H](O)C[C@]12C
Perphenazine enanthate	CCCCCCC(=O)OCCN1CCN(CCCN2C3=CC=CC=C3SC3=C2C=C(Cl)C=C3)CC1
GSK-2330672	CCCC[C@]1(CC)CS(=O)(=O)C2=CC(CNC(CC(O)=O)CC(O)=O)=C(OC)C=C2[C@H](N1)C1=CC=CC=C1
Cannabinor	[H][C@]12C[C@]([H])(C(=O)C[C@@H]1C1=C(O)C=C(C=C1OC(=O)\C=C\C(O)=O)C(C)(C)CCCCCC)C2(C)C
IPI-493	CO[C@H]1C[C@H](C)CC2=C(N)C(=O)C=C(NC(=O)\C(C)=C\C=C/[C@H](OC)[C@@H](OC(N)=O)\C(C)=C\[C@H](C)[C@H]1O)C2=O
KRN-5500	CCCCCCCCC\C=C\C=C\C(=O)NCC(=O)N[C@@H]1[C@@H](O)[C@@H](O)[C@@H](NC2=C3N=CNC3=NC=N2)O[C@H]1[C@@H](O)CO
Ergosterol	CC(C)[C@@H](C)\C=C\[C@@H](C)[C@H]1CC[C@H]2C3=CC=C4C[C@@H](O)CC[C@]4(C)[C@H]3CC[C@]12C
gamma-Tocopherol	CC(C)CCC[C@@H](C)CCC[C@@H](C)CCC[C@]1(C)CCC2=C(O1)C(C)=C(C)C(O)=C2
Selenium (75Se) norcholesterol	C[75Se]C[C@@H]1C[C@H]2[C@@H]3CC[C@H]([C@H](C)CCCC(C)C)[C@@]3(C)CC[C@@H]2C2=C1C[C@@H](O)CC2
Tenofovir exalidex	CCCCCCCCCCCCCCCCOCCCOP(O)(=O)CO[C@H](C)CN1C=NC2=C1N=CN=C2N
Apomine	CC(C)OP(=O)(OC(C)C)C(CC1=CC(=C(O)C(=C1)C(C)(C)C)C(C)(C)C)P(=O)(OC(C)C)OC(C)C
2-Tridecanoyloxy-Pentadecanoic Acid	[H][C@](CCCCCCCCCCCC)(CC(O)=O)OC(=O)CCCCCCCCCCCC
(2s)-2-[(5-Benzofuran-2-Yl-Thiophen-2-Ylmethyl)-(2,4-Dichloro-Benzoyl)-Amino]-3-Phenyl-Propionic Acid	[H][C@@](CC1=CC=CC=C1)(N(CC1=CC=C(S1)C1=CC2=CC=CC=C2O1)C(=O)C1=C(Cl)C=C(Cl)C=C1)C(O)=O
PX-102	OC(=O)C1=CC=C(C=C1)[C@H]1C[C@@H]1C1=C(Cl)C=C(OCC2=C(ON=C2C2=C(Cl)C=CC=C2Cl)C2CC2)C=C1
ATX-914	CC(C)C1=CC=C(C=C1)C1=NC(=O)N(CC2=CC=C3N=C(Br)C=NC3=C2)C2=CC=C(OCC#C)C=C12
Lorecivivint	CC(C)CC(=O)NC1=CC(=CN=C1)C1=CC2=C(NN=C2C2=NC3=C(C=NC=C3N2)C2=CC=CC(F)=C2)C=C1
Niceritrol	O=C(OCC(COC(=O)C1=CN=CC=C1)(COC(=O)C1=CN=CC=C1)COC(=O)C1=CN=CC=C1)C1=CN=CC=C1
Ubrogepant	C[C@@H]1[C@@H](C[C@H](NC(=O)C2=CN=C3C[C@]4(CC3=C2)C(=O)NC2=NC=CC=C42)C(=O)N1CC(F)(F)F)C1=CC=CC=C1
ITI-214	CN1C2=N[C@@H]3CCC[C@@H]3N2C2=NN(CC3=CC=C(C=C3)C3=NC(F)=CC=C3)C(NC3=CC=CC=C3)=C2C1=O
BMS-986020	C[C@@H](OC(=O)NC1=C(ON=C1C)C1=CC=C(C=C1)C1=CC=C(C=C1)C1(CC1)C(O)=O)C1=CC=CC=C1
PF-114	CN1CCN(CC2=C(C=C(NC(=O)C3=CC=C(C)C(=C3)C#CC3=NN=C4C=CC=CN34)C=C2)C(F)(F)F)CC1
Letermovir	COC1=CC=CC(=C1)N1CCN(CC1)C1=NC2=C(C=CC=C2F)[C@H](CC(O)=O)N1C1=CC(=CC=C1OC)C(F)(F)F
Serlopitant	C[C@@H](O[C@H]1CC[C@@H]2CN(C[C@H]2[C@@H]1C1=CC=C(F)C=C1)C1=CC(=O)CC1)C1=CC(=CC(=C1)C(F)(F)F)C(F)(F)F
Muraglitazar	COC1=CC=C(OC(=O)N(CC(O)=O)CC2=CC=C(OCCC3=C(C)OC(=N3)C3=CC=CC=C3)C=C2)C=C1
Cadazolid	OC[C@H]1CN(C(=O)O1)C1=CC(F)=C(OCC2(O)CCN(CC2)C2=C(F)C=C3C(=O)C(=CN(C4CC4)C3=C2)C(O)=O)C=C1
Derazantinib	COCCNCCC1=CC(NC2=NC=C3C[C@@H](C4=CC=CC=C4F)C4=CC=CC=C4C3=N2)=CC=C1
Fosdagrocorat	[H][C@]12CCC3=C(C=CC(=C3)C(=O)NC3=C(C)N=CC=C3)[C@]1(CC1=CC=CC=C1)CC[C@](C2)(OP(O)(O)=O)C(F)(F)F
Enrasentan	CCCOC1=CC=C2[C@@H]([C@H]([C@@H](C2=C1)C1=CC=C(OC)C=C1OCCO)C(O)=O)C1=CC=C2OCOC2=C1
Fluspirilene	FC1=CC=C(C=C1)C(CCCN1CCC2(CC1)N(CNC2=O)C1=CC=CC=C1)C1=CC=C(F)C=C1
Almorexant	CNC(=O)[C@H](N1CCC2=CC(OC)=C(OC)C=C2[C@@H]1CCC1=CC=C(C=C1)C(F)(F)F)C1=CC=CC=C1
2-{[4-(2-Acetylamino-2-pentylcarbamoyl-ethyl)-naphthalen-1-YL]-oxalyl-amino}-benzoic acid	[H]N(CCCCC)C(=O)[C@H](CC1=CC=C(N(C(=O)C(O)=O)C2=CC=CC=C2C(O)=O)C2=CC=CC=C12)N([H])C(C)=O
[(1-{2[(4-Carbamimidoyl-Phenylamino)-Methyl]-1-Methyl-1h-Benzoimidazol-5-Yl}-Cyclopropyl)-Pyridin-2-Yl-Methyleneaminooxy]-Acetic Acid Ethyl Ester	CCOC(=O)CO\N=C(\C1=CC=CC=N1)C1(CC1)C1=CC=C2N(C)C(CNC3=CC=C(C=C3)C(N)=N)=NC2=C1
MK-8666	CC1=CC(OCCCS(C)(=O)=O)=CC(C)=C1C1=CC(COC2=CC3=C(C=N2)[C@H]2[C@@H](C3)[C@@H]2C(O)=O)=CC=C1
Rocaglamide	COC1=CC=C(C=C1)[C@@]12OC3=C(C(OC)=CC(OC)=C3)[C@]1(O)[C@H](O)[C@@H]([C@H]2C1=CC=CC=C1)C(=O)N(C)C
Lusutrombopag	CCCCCCO[C@@H](C)C1=C(OC)C(=CC=C1)C1=CSC(NC(=O)C2=CC(Cl)=C(\C=C(/C)C(O)=O)C(Cl)=C2)=N1
Pyronaridine	COC1=NC2=C(NC3=CC(CN4CCCC4)=C(O)C(CN4CCCC4)=C3)C3=CC=C(Cl)C=C3N=C2C=C1
Pipendoxifene	CC1=C(N(CC2=CC=C(OCCN3CCCCC3)C=C2)C2=C1C=C(O)C=C2)C1=CC=C(O)C=C1
Quizartinib	CC(C)(C)C1=CC(NC(=O)NC2=CC=C(C=C2)C2=CN3C(SC4=C3C=CC(OCCN3CCOCC3)=C4)=N2)=NO1
2'-Deoxy-2'-[(3,5-dimethoxybenzoyl)amino]-N-[(1R)-1,2,3,4-tetrahydro-1-naphthalenyl]adenosine	[H]N([C@@H]1[C@H](O)[C@@H](CO)O[C@H]1N1C=NC2=C(N=CN=C12)N([H])[C@@H]1CCCC2=CC=CC=C12)C(=O)C1=CC(OC)=CC(OC)=C1
PF-5190457	CC1=CN2C=C(CC(=O)N3CCC4(CN(C4)[C@@H]4CCC5=C4C=CC(=C5)C4=CC(C)=NC=N4)CC3)N=C2S1
Fasiglifam	CC1=CC(OCCCS(C)(=O)=O)=CC(C)=C1C1=CC=CC(COC2=CC=C3[C@H](CC(O)=O)COC3=C2)=C1
HM-43239	C[C@H]1CN(CC2=CC(=CC(NC3=NC=C(Cl)C(=N3)C3=CNC4=C3C=CC(C)=C4)=C2)C2CC2)C[C@@H](C)N1
1-[4-(Octahydro-Pyrido[1,2-a]Pyrazin-2-Yl)-Phenyl]-2-Phenyl-1,2,3,4-Tetrahydro-Isoquinolin-6-Ol	[H][C@@]12CCCCN1CCN(C2)C1=CC=C(C=C1)[C@@]1([H])N(CCC2=CC(O)=CC=C12)C1=CC=CC=C1
Trifarotene	CC(C)(C)C1=CC(=CC=C1N1CCCC1)C1=CC(=CC=C1OCCO)C1=CC=C(C=C1)C(O)=O
SAR-405838	CC(C)(C)C[C@@H]1N[C@H]([C@H](C2=C(F)C(Cl)=CC=C2)[C@]11C(=O)NC2=C1C=CC(Cl)=C2)C(=O)N[C@H]1CC[C@H](O)CC1
Dotarizine	C(CN1CCN(CC1)C(C1=CC=CC=C1)C1=CC=CC=C1)CC1(OCCO1)C1=CC=CC=C1
Tribenoside	CCOC1O[C@H]([C@@H](COCC2=CC=CC=C2)OCC2=CC=CC=C2)[C@H](OCC2=CC=CC=C2)[C@H]1O
Mifepristone	[H][C@@]12CC[C@@](O)(C#CC)[C@@]1(C)C[C@H](C1=CC=C(C=C1)N(C)C)C1=C3CCC(=O)C=C3CC[C@@]21[H]
Sonolisib	COC[C@H]1OC(=O)\C(=C\N(CC=C)CC=C)C2=C(O)C(=O)C3=C([C@@H](C[C@@]4(C)[C@H]3CCC4=O)OC(C)=O)[C@@]12C
NCX 1022	CC12CC(O)C3C(CCC4=CC(=O)CCC34C)C1CCC2(O)C(=O)COC(=O)C1=CC=CC(CON(=O)=O)=C1
GDC-0917	CN[C@@H](C)C(=O)N[C@@H](C1CCCCC1)C(=O)N1CCC[C@H]1C(=O)NC1=C(N=C(S1)C1=NC=CO1)C1=CC=CC=C1
Filibuvir	CCC1=CC(CC[C@@]2(CC(O)=C(CC3=NN4C(=N3)N=C(C)C=C4C)C(=O)O2)C2CCCC2)=CC(CC)=N1
XL-888	CC[C@@H](C)NC1=C(C=C(C)C(=C1)C(=O)N[C@@H]1C[C@@H]2CC[C@H](C1)N2C1=CC=C(C=N1)C(=O)C1CC1)C(N)=O
GLPG-0187	COC1=CC=C(C=C1)S(=O)(=O)N[C@@H](CNC1=C(C)C(=NC(C)=N1)N1CCC(CC1)C1=CC=C2CCCNC2=N1)C(O)=O
3-(4-Amino-2-Tert-Butyl-5-Methyl-Phenylsulfanyl)-6-Cyclopentyl-4-Hydroxy-6-[2-(4-Hydroxy-Phenyl)-Ethyl]-5,6-Dihydro-Pyran-2-One	CC1=CC(SC2=C(O)C[C@](CCC3=CC=C(O)C=C3)(OC2=O)C2CCCC2)=C(C=C1N)C(C)(C)C
Formocortal	CC(=O)OCC(=O)[C@@]12OC(C)(C)O[C@@H]1C[C@H]1[C@@H]3CC(C=O)=C4C=C(CC[C@]4(C)[C@@]3(F)[C@@H](O)C[C@]21C)OCCCl
Tipelukast	CCCC1=C(O)C(=CC=C1SCCCOC1=C(CCC)C(OCCCC(O)=O)=C(C=C1)C(C)=O)C(C)=O
Brigatinib	COC1=CC(=CC=C1NC1=NC=C(Cl)C(NC2=CC=CC=C2P(C)(C)=O)=N1)N1CCC(CC1)N1CCN(C)CC1
DADLE	CC(C)C[C@@H](NC(=O)[C@H](CC1=CC=CC=C1)NC(=O)CNC(=O)[C@@H](C)NC(=O)[C@@H](N)CC1=CC=C(O)C=C1)C(O)=O
PF-232798	CC(C)C(=O)N1CCC2=C(C1)N=C(C)N2[C@@H]1C[C@@H]2CC[C@H](C1)N2CC[C@H](NC(C)=O)C1=CC=CC(F)=C1
Geldanamycin	CO[C@H]1C[C@H](C)CC2=C(OC)C(=O)C=C(NC(=O)\C(C)=C\C=C/[C@H](OC)[C@@H](OC(N)=O)\C(C)=C\[C@H](C)[C@H]1O)C2=O
2-(11-{2-[Benzenesulfonyl-(3-Methyl-Butyl)-Amino]-1-Hydroxy-Ethyl}-6,9-Dioxo-2-Oxa-7,10-Diaza-Bicyclo[11.2.2]Heptadeca-1(16),13(17),14-Trien-8-Yl)-Acetamide, Inhibitor 2	CC(C)CCN(C[C@@H](O)[C@@H]1CC2=CC=C(OCCCC(=O)N[C@@H](CC(N)=O)C(=O)N1)C=C2)S(=O)(=O)C1=CC=CC=C1
Dibenzyl (carbonylbis{2,1-hydrazinediyl[(2S)-4-methyl-1-oxo-1,2-pentanediyl]})biscarbamate	[H]N(N([H])C(=O)[C@H](CC(C)C)N([H])C(=O)OCC1=CC=CC=C1)C(=O)N([H])N([H])C(=O)[C@H](CC(C)C)N([H])C(=O)OCC1=CC=CC=C1
ASP-3026	COC1=CC(=CC=C1NC1=NC(NC2=CC=CC=C2S(=O)(=O)C(C)C)=NC=N1)N1CCC(CC1)N1CCN(C)CC1
Maraviroc	CC(C)C1=NN=C(C)N1[C@H]1C[C@@H]2CC[C@H](C1)N2CC[C@H](NC(=O)C1CCC(F)(F)CC1)C1=CC=CC=C1
Candoxatril	COCCOC[C@H](CC1(CCCC1)C(=O)N[C@H]1CC[C@H](CC1)C(O)=O)C(=O)OC1=CC2=C(CCC2)C=C1
SC-74020	CCCCCC1=CC=C(C=C1)C(=O)NC1=CC=C(C=C1)S(=O)(=O)N(CCN1CCOCC1)[C@H](C(C)C)C(=O)NO
Ethyl (2E)-4-({(2S)-2-[(N-{[(2-methyl-2-propanyl)oxy]carbonyl}-L-valyl)amino]-2-phenylacetyl}amino)-5-[(3S)-2-oxo-3-pyrrolidinyl]-2-pentenoate	[H]N([C@@H](C(C)C)C(=O)N([H])[C@H](C(=O)N([H])C(C[C@@H]1CCN([H])C1=O)\C=C\C(=O)OCC)C1=CC=CC=C1)C(=O)OC(C)(C)C
Elocalcitol	CCC(O)(CC)\C=C\C[C@H](C)C1=CC[C@@]2([H])\C(CCC[C@]12C)=C\C=C1\C[C@@H](O)C[C@@](F)([H])C1=C
AZD-8848	CCCCOC1=NC2=C(NC(=O)N2CCCN(CCCN2CCOCC2)CC2=CC=CC(CC(=O)OC)=C2)C(N)=N1
Vatiquinone	CC(C)=CCC\C(C)=C\CC\C(C)=C\CC[C@@](C)(O)CCC1=C(C)C(=O)C(C)=C(C)C1=O
Soraphen A	[H]\C1=C([H])/[C@@]([H])(OC)[C@]([H])(CCCC[C@]([H])(OC(=O)[C@@]([H])(C)[C@@]2(O)O[C@]([H])([C@@]([H])(C)[C@]([H])(O)[C@@]2([H])OC)[C@@]1([H])C)C1=CC=CC=C1)OC
Skf 107457	[H][C@@](C)(N)C(=O)N[C@@]([H])(C)C(=O)N[C@@]([H])(CC1=CC=CC=C1)[C@@]([H])(O)CCC(=O)N[C@@]([H])(C(C)C)C(=O)N[C@@]([H])(C(C)C)C(=O)OC
Patidegib	C[C@@H]1[C@@H]2NC[C@@H](C)C[C@H]2O[C@]11CC[C@H]2[C@@H]3CC[C@@H]4C[C@@H](CC[C@]4(C)[C@H]3CC2=C(C)C1)NS(C)(=O)=O
1alpha-Hydroxyvitamin D5	CC[C@H](CC[C@@H](C)[C@H]1CC[C@H]2\C(CCC[C@]12C)=C\C=C1\C[C@@H](O)C[C@H](O)C1=C)C(C)C
beta-Sitosterol	[H][C@@]1(CC[C@@]2([H])[C@]3([H])CC=C4C[C@@H](O)CC[C@]4(C)[C@@]3([H])CC[C@]12C)[C@H](C)CC[C@@H](CC)C(C)C
DL-alpha-Tocopherol	CC(C)CCCC(C)CCCC(C)CCCC1(C)CCC2=C(C)C(O)=C(C)C(C)=C2O1
Tocopherylquinone	CC(C)CCC[C@@H](C)CCC[C@@H](C)CCC[C@@](C)(O)CCC1=C(C)C(=O)C(C)=C(C)C1=O
(4e,8e,12z,16z)-N,N,4,8,13,17,21-Heptamethyldocosa-4,8,12,16,20-Pentaen-1-Amine	CN(C)CCC\C(C)=C\CC\C(C)=C\CC\C=C(/C)CC\C=C(/C)CCC=C(C)C
Orlistat	CCCCCCCCCCC[C@@H](C[C@@H]1OC(=O)[C@H]1CCCCCC)OC(=O)[C@H](CC(C)C)NC=O
VB-201	CCCCCCCCCCCCCCCCOC[C@H](COP([O-])(=O)OCC[N+](C)(C)C)OCCCCC(O)=O
Nedaplatin	[H][N]([H])([H])[Pt]1(OCC(=O)O1)[N]([H])([H])[H]
Hypericin	CC1=C2C3=C(C)C=C(O)C4=C3C3=C5C2=C(C(O)=C1)C(=O)C1=C5C(=C(O)C=C1O)C1=C(O)C=C(O)C(C4=O)=C31
Merestinib	CN1N=CC2=CC(OC3=C(F)C=C(NC(=O)C4=CC=C(C)N(C4=O)C4=CC=C(F)C=C4)C=C3)=C(C=C12)C1=CNN=C1
Dactolisib	CN1C(=O)N(C2=C1C=NC1=CC=C(C=C21)C1=CN=C2C=CC=CC2=C1)C1=CC=C(C=C1)C(C)(C)C#N
Azilsartan medoxomil	CCOC1=NC2=C(N1CC1=CC=C(C=C1)C1=CC=CC=C1C1=NOC(=O)N1)C(=CC=C2)C(=O)OCC1=C(C)OC(=O)O1
N-Coeleneterazine	[H][C@@]1(CC2=CC=CC=C2)NC(=CN2C(=O)[C@](CC3=CC4=CC=CC=C4C=C3)(OO)N=C12)C1=CC=C(O)C=C1
Verdoheme	CC1=CC2=CC3=[N+]4C(=CC5=C(C=C)C(C)=C6OC7=C(C=C)C(C)=C8C=C1N2[Fe]4(N56)N78)C(C)=C3CCC(O)=O
6((S)-3-Benzylpiperazin-1-Yl)-3-(Naphthalen-2-Yl)-4-(Pyridin-4-Yl)Pyrazine	C([C@H]1CN(CCN1)C1=NN=C(C2=CC3=CC=CC=C3C=C2)C(=C1)C1=CC=NC=C1)C1=CC=CC=C1
MK-3577	CCC[C@@H]([C@@H](C1=CNC2=C1C=C(C)C=C2F)C1=CC=C(Cl)C=C1)C1=CC=C(C=C1)C(=O)NCCC(O)=O
AMG-510	CC(C)C1=NC=CC(C)=C1N1C(=O)N=C(N2CCN(C[C@@H]2C)C(=O)C=C)C2=CC(F)=C(N=C12)C1=C(O)C=CC=C1F
LY-2623091	C[C@H](CN1CCOCC1)N1C(NC(N)=O)=NC2=C1C=CC(\C=C1/C3=CC=CC=C3COC3=CC(F)=CC=C13)=C2
N-naphthalen-1-ylmethyl-2'-[3,5-dimethoxybenzamido]-2'-deoxy-adenosine	[H]N(CC1=CC=CC2=CC=CC=C12)C1=C2N=CN([C@@H]3O[C@H](CO)[C@@H](O)[C@H]3N([H])C(=O)C3=CC(OC)=CC(OC)=C3)C2=NC=N1
Gossypol	CC(C)C1=C2C=C(C)C(=C(O)C2=C(C=O)C(O)=C1O)C1=C(O)C2=C(C=O)C(O)=C(O)C(C(C)C)=C2C=C1C
Bafetinib	CN(C)[C@H]1CCN(CC2=C(C=C(C=C2)C(=O)NC2=CC=C(C)C(NC3=NC=CC(=N3)C3=CN=CN=C3)=C2)C(F)(F)F)C1
Siramesine	FC1=CC=C(C=C1)N1C=C(CCCCN2CCC3(CC2)OCC2=CC=CC=C32)C2=CC=CC=C12
Cis-[4,5-Bis-(4-Chlorophenyl)-2-(2-Isopropoxy-4-Methoxyphenyl)-4,5-Dihyd Roimidazol-1-Yl]-Piperazin-1-Yl-Methanone	[H][C@]1(N=C(N(C(=O)N2CCNCC2)[C@]1([H])C1=CC=C(Cl)C=C1)C1=C(OC(C)C)C=C(OC)C=C1)C1=CC=C(Cl)C=C1
Cronidipine	[H]N1C(C)=C(C(C2=CC(=CC=C2)[N+]([O-])=O)C(C(=O)OCC2COC3(CCN(CC3)C3=CC=C(Cl)C=C3)O2)=C1C)C(=O)OC
Netupitant	CN(C(=O)C(C)(C)C1=CC(=CC(=C1)C(F)(F)F)C(F)(F)F)C1=CN=C(C=C1C1=CC=CC=C1C)N1CCN(C)CC1
Ziritaxestat	CCC1=C(N(C)C2=NC(=C(S2)C#N)C2=CC=C(F)C=C2)N2C=C(C=C(C)C2=N1)N1CCN(CC(=O)N2CC(O)C2)CC1
Paratoulene phosphate	CC(=O)N[C@@H](CC1=CC=C(OP(O)(O)=O)C=C1)C(=O)N[C@H]1CCCCN(CC2=CC=C(C=C2)C2=CC=CC=C2)C1=O
R-428	NC1=NC(NC2=CC=C3CC[C@@H](CCC3=C2)N2CCCC2)=NN1C1=CC2=C(N=N1)C1=CC=CC=C1CCC2
Lidoflazine	CC1=CC=CC(C)=C1NC(=O)CN1CCN(CCCC(C2=CC=C(F)C=C2)C2=CC=C(F)C=C2)CC1
Ormeloxifene	[H][C@@]1(C2=CC=C(OCCN3CCCC3)C=C2)C2=C(OC(C)(C)[C@@]1([H])C1=CC=CC=C1)C=C(OC)C=C2
TACRINE(8)-4-AMINOQUINOLINE	C(CCCCNC1=C2CCCCC2=NC2=CC=CC=C12)CCCNC1=CC=NC2=CC=CC=C12
N-(3-Carboxypropanoyl)-L-phenylalanyl-3-carboxy-O-(carboxymethyl)-N-pentyl-L-tyrosinamide	CCCCCNC(=O)[C@H](CC1=CC=C(OCC(O)=O)C(=C1)C(O)=O)NC(=O)[C@H](CC1=CC=CC=C1)NC(=O)CCC(O)=O
CEP-37440	CNC(=O)C1=CC=CC=C1NC1=C(Cl)C=NC(NC2=CC=C3C[C@H](CCCC3=C2OC)N2CCN(CCO)CC2)=N1
Elacestrant	CCNCCC1=CC=C(CN(CC)C2=C(C=CC(OC)=C2)[C@@H]2CCC3=CC(O)=CC=C3C2)C=C1
Epelsiban	CC[C@H](C)[C@H]1N([C@@H](C(=O)N2CCOCC2)C2=CC=C(C)N=C2C)C(=O)[C@H](NC1=O)C1CC2=CC=CC=C2C1
ORG-31710	[H][C@@]12CC[C@@]3(CCCO3)[C@@]1(C)C[C@H](C1=CC=C(C=C1)N(C)C)C1=C3CCC(=O)C=C3[C@H](C)C[C@@]21[H]
INCB-9471	CCO[C@@H]1CC2=CC(=CC=C2[C@H]1N1CCN(C[C@@H]1C)C1(C)CCN(CC1)C(=O)C1=C(C)N=CN=C1C)C(F)(F)F
N-[(benzyloxy)carbonyl]-L-leucyl-N-[(1S)-3-fluoro-1-(4-hydroxybenzyl)-2-oxopropyl]-L-leucinamide	[H]N([C@@H](CC(C)C)C(=O)N([H])[C@@H](CC(C)C)C(=O)N([H])[C@@H](CC1=CC=C(O)C=C1)C(=O)CF)C(=O)OCC1=CC=CC=C1
Radalbuvir	CC1=CC[C@@H](CC1)C(=O)N([C@H]1CC[C@](O)(CO[C@H]2CCOC2)CC1)C1=C(SC(=C1)C#CC(C)(C)C)C(O)=O
Sagopilone	C[C@H]1CCC[C@@]2(C)O[C@H]2C[C@H](OC(=O)C[C@H](O)C(C)(C)C(=O)[C@H](CC=C)[C@H]1O)C1=CC=C2SC(C)=NC2=C1
Pinometostat	[H][C@]1(CCC2=NC3=C(N2)C=C(C=C3)C(C)(C)C)C[C@]([H])(C1)N(C[C@@]1([H])O[C@@]([H])(N2C=NC3=C(N)N=CN=C23)[C@]([H])(O)[C@]1([H])O)C(C)C
(1r)-4-[(1e,3e,5e,7z,9e,11z,13e,15e)-17-Hydroxy-3,7,12,16-Tetramethylheptadeca-1,3,5,7,9,11,13,15-Octaen-1-Yl]-3,5,5-Trimethylcyclohex-3-En-1-Ol	OC\C(C)=C\C=C\C(\C)=C/C=C/C=C(/C)\C=C\C=C(/C)\C=C\C1=C(C)C[C@@H](O)CC1(C)C
Proscillaridin	[H][C@@]1(CC[C@]2(O)[C@]3([H])CCC4=C[C@]([H])(CC[C@]4(C)[C@@]3([H])CC[C@]12C)O[C@]1([H])O[C@@]([H])(C)[C@]([H])(O)[C@@]([H])(O)[C@@]1([H])O)C1=COC(=O)C=C1
N-[2-Hydroxy-2-(8-Isopropyl-6,9-Dioxo-2-Oxa-7,10-Diaza-Bicyclo[11.2.2]Heptadeca-1(16),13(17),14-Trien-11-Yl)-Ethyl]-N-(3-Methyl-Butyl)-Benzenesulfonamide,Inhibitor 3	CC(C)CCN(C[C@@H](O)[C@@H]1CC2=CC=C(OCCCC(=O)N[C@@H](C(C)C)C(=O)N1)C=C2)S(=O)(=O)C1=CC=CC=C1
Cymarin	[H][C@@]1(CC[C@]2(O)[C@]3([H])CC[C@]4(O)C[C@H](CC[C@]4(C=O)[C@@]3([H])CC[C@]12C)O[C@H]1C[C@H](OC)[C@H](O)[C@@H](C)O1)C1=CC(=O)OC1
Peruvoside	CO[C@@H]1[C@@H](O)[C@H](C)O[C@@H](O[C@H]2CC[C@@]3(C=O)[C@H](CC[C@@H]4[C@@H]3CC[C@]3(C)[C@H](CC[C@]43O)C3=CC(=O)OC3)C2)[C@H]1O
Seocalcitol	[H][C@@]1(CC[C@@]2([H])\C(CCC[C@]12C)=C\C=C1\C[C@@H](O)C[C@H](O)C1=C)[C@H](C)\C=C\C=C\C(O)(CC)CC
Testosterone undecanoate	CCCCCCCCCCC(=O)O[C@H]1CC[C@H]2[C@@H]3CCC4=CC(=O)CC[C@]4(C)[C@H]3CC[C@]12C
Betulinic Acid	[H]OC(=O)[C@]12CC[C@@]([H])(C(C)=C)[C@]1([H])[C@@]1([H])CC[C@]3([H])[C@@]4(C)CC[C@]([H])(O[H])C(C)(C)[C@]4([H])CC[C@@]3(C)[C@]1(C)CC2
Ursolic acid	[H][C@@]12[C@@H](C)[C@H](C)CC[C@@]1(CC[C@]1(C)C2=CC[C@]2([H])[C@@]3(C)CC[C@H](O)C(C)(C)[C@]3([H])CC[C@@]12C)C(O)=O
Madecassic acid	[H][C@]12CC=C3[C@]4([H])[C@@H](C)[C@H](C)CC[C@@]4(CC[C@@]3(C)[C@]1(C)C[C@@H](O)[C@@]1([H])[C@](C)(CO)[C@@H](O)[C@H](O)C[C@]21C)C(O)=O
Lanosterol	[H][C@@]1(CC[C@@]2(C)C3=C(CC[C@]12C)[C@@]1(C)CC[C@H](O)C(C)(C)[C@]1([H])CC3)[C@H](C)CCC=C(C)C
Lupeol	[H][C@]12[C@@H](CC[C@]1(C)CC[C@]1(C)[C@]2([H])CC[C@]2([H])[C@@]3(C)CC[C@H](O)C(C)(C)[C@]3([H])CC[C@@]12C)C(C)=C
Ursadiol	[H][C@@]12CC[C@]3(C)[C@]([H])(CCC4=C5CC(C)(C)CC[C@]5(C)[C@@H](O)C[C@@]34C)[C@@]1(C)CC[C@H](O)C2(C)C
Ginsenosides	[H][C@@]1(CC[C@]2(C)C1([H])CC[C@]1([H])[C@@]3(C)CC[C@]([H])(O)C(C)(C)[C@]3([H])CC[C@@]21C)C(C)(O)CCC=C(C)C
Palmitoyl oligopeptide	CCCCCCCCCCCCCCCC(=O)NCC(=O)N[C@@H](CC1=CNC=N1)C(=O)N[C@@H](CCCCN)C(O)=O
CT-2584	CCCCCCCCCCCCNCC(O)CCCCCCCCCN1C(=O)N(C)C2=C(N(C)C=N2)C1=O
Squalane	CC(C)CCCC(C)CCCC(C)CCCCC(C)CCCC(C)CCCC(C)C
BMS-929075	CNC(=O)C1=C(OC2=C1C(F)=C(C=C2)C1=C(C)C=CC(=C1)C(=O)NC1(CC1)C1=NC=CC=N1)C1=CC=C(F)C=C1
Umbralisib	CC(C)OC1=C(F)C=C(C=C1)C1=NN([C@@H](C)C2=C(C3=CC=CC(F)=C3)C(=O)C3=CC(F)=CC=C3O2)C2=C1C(N)=NC=N2
SLx-4090	COC1=CC=CC(C(=O)NC2=CC3=C(CN(CC3)C(=O)OC3=CC=CC=C3)C=C2)=C1C1=CC=C(C=C1)C(F)(F)F
Ertiprotafib	CC1=C(C)C2=C(C3=CC(C)=C(O[C@H](CC4=CC=CC=C4)C(O)=O)C(C)=C3)C3=CC=CC=C3C(Br)=C2S1
HKI-357	CCOC1=C(NC(=O)\C=C\CN(C)C)C=C2C(NC3=CC=C(OCC4=CC=CC(F)=C4)C(Cl)=C3)=C(C=NC2=C1)C#N
MK-3207	FC1=CC(=CC(F)=C1)[C@@H]1CNC2(CCCC2)C(=O)N1CC(=O)NC1=CC=C2C[C@]3(CC2=C1)C(=O)NC1=C3C=CC=N1
LY-377604	CC(C)(CC1=CC=C(OC2=CC=C(C=N2)C(N)=O)C=C1)NC[C@H](O)COC1=CC=CC2=C1C1=C(N2)C=CC=C1
SJG-136	COC1=CC2=C(C=C1OCCCOC1=CC3=C(C=C1OC)C(=O)N1CC(=C)C[C@H]1C=N3)N=C[C@@H]1CC(=C)CN1C2=O
Zafirlukast	COC1=CC(=CC=C1CC1=CN(C)C2=C1C=C(NC(=O)OC1CCCC1)C=C2)C(=O)NS(=O)(=O)C1=CC=CC=C1C
Amcasertib	CCN(CC)CCNC(=O)C1=C(C)NC(\C=C2/C(=O)NC3=CC=C(C=C23)C2=CSC(=N2)C2=CC=CC=C2)=C1C
Entrectinib	CN1CCN(CC1)C1=CC=C(C(=O)NC2=NNC3=CC=C(CC4=CC(F)=CC(F)=C4)C=C23)C(NC2CCOCC2)=C1
Saredutant	CN(C[C@@H](CCN1CCC(CC1)(NC(C)=O)C1=CC=CC=C1)C1=CC=C(Cl)C(Cl)=C1)C(=O)C1=CC=CC=C1
Doramapimod	CC1=CC=C(C=C1)N1N=C(C=C1NC(=O)NC1=CC=C(OCCN2CCOCC2)C2=C1C=CC=C2)C(C)(C)C
4-Methoxy-E-Rhodomycin T	[H][C@@]1(C[C@]([H])(N(C)C)[C@]([H])(O)[C@]([H])(C)O1)O[C@@]1([H])C[C@](O)(CC)[C@]([H])(C(=O)OC)C2=C(O)C3=C(C(O)=C12)C(=O)C1=C(C=CC=C1OC)C3=O
KH064	[H]N([C@@H](CCC(O)=O)CC1=CC=C(OCC2=CC=CC=C2)C=C1)C(=O)CCCCCCC1=CC=CC=C1
Daglutril	CCOC(=O)[C@H](CCC1=CC=CC=C1)CC1(CCCC1)C(=O)N[C@H]1CCC2=CC=CC=C2N(CC(O)=O)C1=O
GW-870086	C[C@@H]1C[C@H]2[C@@H]3C[C@H](F)C4=CC(=O)C=C[C@]4(C)[C@@]3(F)[C@@H](O)C[C@]2(C)[C@@]1(OC(=O)C1C(C)(C)C1(C)C)C(=O)OCC#N
Rupintrivir	CCOC(=O)\C=C\[C@H](C[C@@H]1CCNC1=O)NC(=O)[C@@H](CC(=O)[C@H](C(C)C)NC(=O)C1=NOC(C)=C1)CC1=CC=C(F)C=C1
Telapristone acetate	[H][C@@]12CC[C@](OC(C)=O)(C(=O)COC)[C@@]1(C)C[C@H](C1=CC=C(C=C1)N(C)C)C1=C3CCC(=O)C=C3CC[C@@]21[H]
GW-559090	CC(C)C[C@H](NC(=O)COC1=CC=CC=C1C)C(=O)N[C@@H](CC1=CC=C(OC(=O)N2CCC(CC2)C(N)=O)C=C1)C(O)=O
Menatetrenone	[H]\C(CC\C(C)=C(/[H])CC\C(C)=C(/[H])CC1=C(C)C(=O)C2=CC=CC=C2C1=O)=C(\C)CCC=C(C)C
Bardoxolone	CC1(C)CC[C@@]2(CC[C@]3(C)[C@@H]([C@@H]2C1)C(=O)C=C1[C@@]2(C)C=C(C#N)C(=O)C(C)(C)[C@@H]2CC[C@@]31C)C(O)=O
Edasalonexent	CC\C=C/C\C=C/C\C=C/C\C=C/C\C=C/C\C=C/CCC(=O)NCCNC(=O)C1=C(O)C=CC=C1
N-METHYLALANYL-3-METHYLVALYL-4-PHENOXY-N-(1,2,3,4-TETRAHYDRONAPHTHALEN-1-YL)PROLINAMIDE	CN[C@@H](C)C(=O)N[C@H](C(=O)N1C[C@H](C[C@H]1C(=O)N[C@@H]1CCCC2=CC=CC=C12)OC1=CC=CC=C1)C(C)(C)C
4-Morpholin-4-Yl-Piperidine-1-Carboxylic Acid [1-(3-Benzenesulfonyl-1-Propyl-Allylcarbamoyl)-2-Phenylethyl]-Amide	[H][C@](CCC)(C=CS(=O)(=O)C1=CC=CC=C1)N=C(O)[C@]([H])(CC1=CC=CC=C1)N=C(O)N1CCC(CC1)N1CCOCC1
Tandutinib	COC1=C(OCCCN2CCCCC2)C=C2N=CN=C(N3CCN(CC3)C(=O)NC3=CC=C(OC(C)C)C=C3)C2=C1
Tanespimycin	[H]/C1=C([H])/[C@]([H])(OC)[C@@]([H])(OC(O)=N)C(C)=C([H])[C@]([H])(C)[C@@]([H])(O)[C@]([H])(C[C@]([H])(C)CC2=C(NCC=C)C(=O)C=C(N=C(O)\C(C)=C\1/[H])C2=O)OC
Adamantane-1-Carboxylic Acid-5-Dimethylamino-Naphthalene-1-Sulfonylamino-Octyl-Amide	CN(C)C1=CC=CC2=C1C=CC=C2S(=O)(=O)NCCCCCCCCNC(=O)C12CC3CC(CC(C3)C1)C2
H3B-8800	C[C@H](\C=C\C=C(/C)[C@H]1OC(=O)C[C@H](O)CC[C@@](C)(O)[C@@H](OC(=O)N2CCN(C)CC2)\C=C\[C@@H]1C)C1=CC=CC=N1
PM-060184	COC1=CC[C@H](OC1=O)[C@@H](C)\C=C(/C)\C=C/C=C\C(=O)N[C@H](C(=O)N\C=C/C[C@H](C\C=C/C)OC(N)=O)C(C)(C)C
Phylloquinone	CC(C)CCC[C@@H](C)CCC[C@@H](C)CCC\C(C)=C\CC1=C(C)C(=O)C2=C(C=CC=C2)C1=O
Probucol	CC(C)(SC1=CC(=C(O)C(=C1)C(C)(C)C)C(C)(C)C)SC1=CC(=C(O)C(=C1)C(C)(C)C)C(C)(C)C
Loxicodegol	[H][C@@]12OC3=C(OC)C=CC4=C3[C@@]11CCN(C)[C@]([H])(C4)[C@]1(O)CC[C@]2([H])OCCOCCOCCOCCOCCOCCOC
Phthalocyanine	N1C2=C3C=CC=CC3=C1\N=C1/N=C(/N=C3\N=C(NC4=N\C(=N/2)C2=CC=CC=C42)C2=CC=CC=C32)C2=CC=CC=C12
MK-0893	COC1=CC2=CC=C(C=C2C=C1)C1=CC(=NN1[C@@H](C)C1=CC=C(C=C1)C(=O)NCCC(O)=O)C1=CC(Cl)=CC(Cl)=C1
BMS-986142	CN1C(=O)N(C(=O)C2=C1C(F)=CC=C2)C1=C(C)C(=CC=C1)C1=C2C3=C(C[C@H](CC3)C(C)(C)O)NC2=C(C=C1F)C(N)=O
3-{[(5R,6R)-5-Benzyl-6-hydroxy-2,4-bis(4-hydroxybenzyl)-3-oxo-1,2,4-triazepan-1-yl]sulfonyl}benzonitril	O[C@@H]1CN(N(CC2=CC=C(O)C=C2)C(=O)N(CC2=CC=C(O)C=C2)[C@@H]1CC1=CC=CC=C1)S(=O)(=O)C1=CC(=CC=C1)C#N
Meclinertant	COC1=CC=CC(OC)=C1C1=CC(=NN1C1=C2C=CC(Cl)=CC2=NC=C1)C(=O)NC1(C2CC3CC(C2)CC1C3)C(O)=O
Pyrotinib	CCOC1=C(NC(=O)\C=C\[C@H]2CCCN2C)C=C2C(=C1)N=CC(C#N)=C2NC1=CC=C(OCC2=NC=CC=C2)C(Cl)=C1
Z-160	O=C(CC(C1=CC=CC=C1)C1=CC=CC=C1)N1CCN(CC1)C(C1=CC=CC=C1)C1=CC=CC=C1
RU82197	CC(=O)N[C@@H](CC1=CC(C=O)=C(C=C1)C(O)=O)C(=O)N[C@H]1CCCCN(CC2=CC=C(C=C2)C2=CC=CC=C2)C1=O
Eluxadoline	COC1=CC=C(CN([C@@H](C)C2=NC(=CN2)C2=CC=CC=C2)C(=O)[C@@H](N)CC2=C(C)C=C(C=C2C)C(N)=O)C=C1C(O)=O
Adomeglivant	CC1=CC(O[C@@H](CCC(F)(F)F)C2=CC=C(C=C2)C(=O)NCCC(O)=O)=CC(C)=C1C1=CC=C(C=C1)C(C)(C)C
Fexaramine	COC(=O)\C=C\C1=CC(=CC=C1)N(CC1=CC=C(C=C1)C1=CC=C(C=C1)N(C)C)C(=O)C1CCCCC1
3-[(3-sec-butyl-4-hydroxybenzoyl)amino]azepan-4-yl 4-(2-hydroxy-5-methoxybenzoyl)benzoate	[H]N([C@@H]1CN([H])CCC[C@H]1OC(=O)C1=CC=C(C=C1)C(=O)C1=C(O)C=CC(OC)=C1)C(=O)C1=CC([C@@H](C)CC)=C(O)C=C1
(4aS,6R,8aS)-11-[8-(1,3-Dioxo-1,3-dihydro-2H-isoindol-2-yl)octyl]-6-hydroxy-3-methoxy-5,6,9,10-tetrahydro-4aH-[1]benzofuro[3a,3,2-ef][2]benzazepin-11-ium	COC1=CC=C2C=[N+](CCCCCCCCN3C(=O)C4=C(C=CC=C4)C3=O)CC[C@@]34C=C[C@H](O)C[C@@H]3OC1=C24
JE-2147	CC1=CC=CC=C1CNC(=O)[C@H]1N(CSC1(C)C)C(=O)[C@@H](O)[C@H](CC1=CC=CC=C1)NC(=O)C1=CC=CC(O)=C1C
GSK-376501	COCCOC1=CC(OCCOC)=CC(CN2C3=CC=CC=C3C(=C2C(O)=O)C2=CC=C(C=C2)C(C)(C)C)=C1
Azeliragon	CCCCC1=NC(=CN1C1=CC=C(OC2=CC=C(Cl)C=C2)C=C1)C1=CC=C(OCCCN(CC)CC)C=C1
Cortivazol	C[C@@H]1C[C@H]2[C@@H]3C=C(C)C4=CC5=C(C[C@]4(C)[C@H]3[C@@H](O)C[C@]2(C)[C@@]1(O)C(=O)COC(C)=O)C=NN5C1=CC=CC=C1
ONT-093	[H]\C(COCC)=C(\[H])C1=CC=C(C=C1)C1=NC(=C(N1)C1=CC=C(NC(C)C)C=C1)C1=CC=C(NC(C)C)C=C1
AMG-222	[H][C@](C)(CC1(C2=NNN=N2)C2=CC=C(C=C2CCC2=CC(=CC=C12)C(=O)N(C)C)C(=O)N(C)C)NCC(=O)N1CCC[C@@]1([H])C#N
Ebastine	CC(C)(C)C1=CC=C(C=C1)C(=O)CCCN1CCC(CC1)OC(C1=CC=CC=C1)C1=CC=CC=C1
Sparsentan	CCCCC1=NC2(CCCC2)C(=O)N1CC1=CC=C(C(COCC)=C1)C1=CC=CC=C1S(=O)(=O)NC1=NOC(C)=C1C
4-Amino-N-{4-[2-(2,6-Dimethyl-Phenoxy)-Acetylamino]-3-Hydroxy-1-Isobutyl-5-Phenyl-Pentyl}-Benzamide	CC(C)C[C@@H](C[C@H](O)[C@H](CC1=CC=CC=C1)NC(=O)COC1=C(C)C=CC=C1C)NC(=O)C1=CC=CC(N)=C1
3-Amino-N-{4-[2-(2,6-Dimethyl-Phenoxy)-Acetylamino]-3-Hydroxy-1-Isobutyl-5-Phenyl-Pentyl}-Benzamide	CC(C)C[C@@H](C[C@H](O)[C@H](CC1=CC=CC=C1)NC(=O)COC1=C(C)C=CC=C1C)NC(=O)C1=CC=C(N)C=C1
N2-[(Benzyloxy)carbonyl]-N-[(3R)-1-{N-[(benzyloxy)carbonyl]-L-leucyl}-4-oxo-3-pyrrolidinyl]-L-leucinamide	[H]N([C@@H](CC(C)C)C(=O)N([H])[C@@H]1CN(CC1=O)C(=O)[C@H](CC(C)C)N([H])C(=O)OCC1=CC=CC=C1)C(=O)OCC1=CC=CC=C1
Bardoxolone methyl	COC(=O)[C@]12CCC(C)(C)C[C@H]1[C@H]1C(=O)C=C3[C@@]4(C)C=C(C#N)C(=O)C(C)(C)[C@@H]4CC[C@@]3(C)[C@]1(C)CC2
(R)-tacrine(10)-hupyridone	O=C1NC2=C(C=C1)[C@@H](CCC2)NCCCCCCCCCCNC1=C2CCCCC2=NC2=CC=CC=C12
(S)-tacrine(10)-hupyridone	O=C1NC2=C(C=C1)[C@H](CCC2)NCCCCCCCCCCNC1=C2CCCCC2=NC2=CC=CC=C12
Ciclesonide	[H][C@@]12C[C@@]3([H])[C@]4([H])CCC5=CC(=O)C=C[C@]5(C)[C@@]4([H])[C@@H](O)C[C@]3(C)[C@@]1(O[C@@H](O2)C1CCCCC1)C(=O)COC(=O)C(C)C
Estradiol dienanthate	CCCCCCC(=O)O[C@H]1CC[C@H]2[C@@H]3CCC4=CC(OC(=O)CCCCCC)=CC=C4[C@H]3CC[C@]12C
Acetoxolone	CC(=O)O[C@H]1CC[C@@]2(C)[C@@H](CC[C@]3(C)[C@@H]2C(=O)C=C2[C@@H]4C[C@](C)(CC[C@]4(C)CC[C@@]32C)C(O)=O)C1(C)C
Oleandrin	CO[C@H]1C[C@H](O[C@H]2CC[C@@]3(C)[C@H](CC[C@@H]4[C@@H]3CC[C@]3(C)[C@H]([C@H](C[C@]43O)OC(C)=O)C3=CC(=O)OC3)C2)O[C@@H](C)[C@@H]1O
TG-100801	CC1=C2N=C(NC3=CC=C(OCCN4CCCC4)C=C3)N=NC2=CC(=C1)C1=CC(OC(=O)C2=CC=CC=C2)=CC=C1Cl
Telmisartan	CCCC1=NC2=C(C=C(C=C2C)C2=NC3=CC=CC=C3N2C)N1CC1=CC=C(C=C1)C1=CC=CC=C1C(O)=O
GW-3965	OC(=O)CC1=CC=CC(OCCCN(CC(C2=CC=CC=C2)C2=CC=CC=C2)CC2=CC=CC(=C2Cl)C(F)(F)F)=C1
2-{5-[3-(6-BENZOYL-1-PROPYLNAPHTHALEN-2-YLOXY)PROPOXY]INDOL-1-YL}ETHANOIC ACID	CCCC1=C(OCCCOC2=CC3=C(C=C2)N(CC(O)=O)C=C3)C=CC2=C1C=CC(=C2)C(=O)C1=CC=CC=C1
Etalocib	CCCC1=C(OCCCOC2=CC(O)=C(C=C2CC)C2=CC=C(F)C=C2)C=CC=C1OC1=CC=CC=C1C(O)=O
2-[4-[(Z)-2-Acetamido-3-oxo-3-[[(3S)-2-oxo-1-[(4-phenylphenyl)methyl]azepan-3-yl]amino]prop-1-enyl]-2-formylphenyl]acetic acid	CC(=O)N\C(=C/C1=CC=C(CC(O)=O)C(C=O)=C1)C(=O)N[C@H]1CCCCN(CC2=CC=C(C=C2)C2=CC=CC=C2)C1=O
(4r,5s,6s,7r)-1,3-Dibenzyl-4,7-Bis(Phenoxymethyl)-5,6-Dihydroxy-1,3 Diazepan-2-One	[H][C@]1(COC2=CC=CC=C2)N(CC2=CC=CC=C2)C(=O)N(CC2=CC=CC=C2)[C@]([H])(COC2=CC=CC=C2)[C@]([H])(O)[C@@]1([H])O
Amelubant	CCOC(=O)NC(=N)C1=CC=C(OCC2=CC=CC(COC3=CC=C(C=C3)C(C)(C)C3=CC=C(O)C=C3)=C2)C=C1
Biliverdin Ix Gamma Chromophore	[H]\C(=C1\N\C(=C(\[H])C2=NC(=O)C(CCC(O)=O)=C2C)C(C=C)=C1C)C1=C(C=C)C(C)=C(N1)C(\[H])=C1/N=C(O)C(CCC(O)=O)=C1C
Biliverdine IX Alpha	CC1=C(C=C)\C(NC1=O)=C\C1=C(C)C(CCC(O)=O)=C(N1)\C=C1/N=C(/C=C2\NC(=O)C(C=C)=C2C)C(C)=C1CCC(O)=O
Azelnidipine	CC(C)OC(=O)C1=C(C)NC(N)=C(C1C1=CC=CC(=C1)[N+]([O-])=O)C(=O)OC1CN(C1)C(C1=CC=CC=C1)C1=CC=CC=C1
Avacopan	CC1=CC=C(NC(=O)[C@H]2CCCN([C@H]2C2=CC=C(NC3CCCC3)C=C2)C(=O)C2=C(F)C=CC=C2C)C=C1C(F)(F)F
RU85053	CC(=O)N[C@@H](CC1=CC(C(O)=O)=C(CC(O)=O)C=C1)C(=O)N[C@H]1CCCCN(CC2=CC=C(C=C2)C2=CC=CC=C2)C1=O
SLV-334	OC(=O)CN1C2=CC=CC=C2CC[C@H](NC(=O)C2(C[C@@H](CCC3=CC=CC4=CC=CC=C34)C(O)=O)CCCC2)C1=O
Mozenavir	NC1=CC(CN2[C@H](CC3=CC=CC=C3)[C@H](O)[C@@H](O)[C@@H](CC3=CC=CC=C3)N(CC3=CC(N)=CC=C3)C2=O)=CC=C1
(S)-2-((S)-3-isobutyl-2,5-dioxo-4-quinolin-3-ylmethyl-[1,4]diazepan-1yl)-N-methyl-3-naphtalen-2-yl-propionamide	CNC(=O)[C@H](CC1=CC2=CC=CC=C2C=C1)N1CCC(=O)N(CC2=CC3=CC=CC=C3N=C2)[C@@H](CC(C)C)C1=O
Mesobiliverdin IV alpha	[H]N1C(=O)C(C)=C(CC)\C1=C\C1=N\C(=C/C2=C(C)C(CCC(O)=O)=C(\C=C3/N([H])C(=O)C(C)=C3CC)N2[H])\C(C)=C1CCC(O)=O
Omaveloxolone	CC(F)(F)C(=O)N[C@]12CCC(C)(C)C[C@H]1[C@H]1C(=O)C=C3[C@@]4(C)C=C(C#N)C(=O)C(C)(C)[C@@H]4CC[C@@]3(C)[C@]1(C)CC2
N-({4-[4-(2-Methyl-1H-imidazol-1-yl)butyl]phenyl}acetyl)-L-seryl-N-(2-cyclohexylethyl)-L-lysinamide	CC1=NC=CN1CCCCC1=CC=C(CC(=O)N[C@@H](CO)C(=O)N[C@@H](CCCCN)C(=O)NCCC2CCCCC2)C=C1
Caprospinol	[H][C@]12C[C@@]3([H])[C@]4([H])CC=C5C[C@H](CC[C@]5(C)[C@@]4([H])CC[C@]3(C)[C@@]1([H])[C@H](C)[C@@]1(CC[C@@H](C)CO1)O2)OC(=O)CCCCC
Usistapide	COC(=O)[C@H](N1CCC(CC1)C1=CC=C(NC(=O)C2=CC=CC=C2C2=CC=C(C=C2)C(F)(F)F)C=C1)C1=CC=CC=C1
Protoporphyrin	CC1=C(CCC(O)=O)/C2=C/C3=N/C(=C\C4=C(C)C(C=C)=C(N4)/C=C4\N=C(\C=C\1/N\2)C(C=C)=C4C)/C(C)=C3CCC(O)=O
XR5944	[H]N(CCN([H])CCN([H])C(=O)C1=CC=CC2=NC3=CC=CC(C)=C3N=C12)CCN([H])C(=O)C1=CC=CC2=NC3=CC=CC(C)=C3N=C12
INHIBITOR Q8467 OF DUPONT MERCK	O[C@@H]1[C@@H](O)[C@@H](CC2=CC=CC=C2)N(CC2=CC(=CC=C2)C(=O)NC2=NC=CS2)C(=O)N(CC2CC2)[C@@H]1CC1=CC=CC=C1
[4-({[5-Benzyloxy-1-(3-Carbamimidoyl-Benzyl)-1h-Indole-2-Carbonyl]-Amino}-Methyl)-Phenyl]-Trimethyl-Ammonium	C[N+](C)(C)C1=CC=C(CNC(=O)C2=CC3=C(C=CC(OCC4=CC=CC=C4)=C3)N2CC2=CC=CC(=C2)C(N)=N)C=C1
A-98881	[H][C@@]1(O)CN(CC2=CC=CC=C2)N(CC2=CC(OC)=C(O)C=C2)C(=O)N(CC2=CC(OC)=C(O)C=C2)[C@]1([H])CC1=CC=CC=C1
ICI-164384	[H][C@@]12CC[C@H](O)[C@@]1(C)CC[C@]1([H])C3=CC=C(O)C=C3C[C@@H](CCCCCCCCCCC(=O)N(C)CCCC)[C@@]21[H]
Midostaurin	CO[C@@H]1[C@@H](C[C@H]2O[C@]1(C)N1C3=C(C=CC=C3)C3=C1C1=C(C4=C(C=CC=C4)N21)C1=C3CNC1=O)N(C)C(=O)C1=CC=CC=C1
Implitapide	CC1=NC2=C(C3=CC=CC=C3N2CC2=CC(=CC=C2)[C@H](C2CCCC2)C(=O)N[C@@H](CO)C2=CC=CC=C2)C(C)=C1
3-[N-[benzyloxycarbonyl]-phenylalaninyl-amino]-5-phenyl-pentane-1-sulfonylmethylbenzene	[H]N([C@@H](CCC1=CC=CC=C1)CCS(=O)(=O)CC1=CC=CC=C1)C(=O)[C@H](CC1=CC=CC=C1)N([H])C(=O)OCC1=CC=CC=C1
N-Methylmesoporphyrin	CCC1=C(C)C2=CC3=C(CC)C(C)=C(C=C4N=C(C=C5N\C(=C/C1=N2)C(C)=C5CCC(O)=O)C(CCC(O)=O)=C4C)N3C
Revefenacin	CN(CCN1CCC(CC1)OC(=O)NC1=CC=CC=C1C1=CC=CC=C1)C(=O)C1=CC=C(CN2CCC(CC2)C(N)=O)C=C1
Menaquinone	CC(C)=CCC\C(C)=C\CC\C(C)=C\CC\C(C)=C\CC\C(C)=C\CC1=C(C)C(=O)C2=C(C=CC=C2)C1=O
Oleoyl-estrone	[H][C@@]12CCC(=O)[C@@]1(C)CC[C@]1([H])C3=C(CC[C@@]21[H])C=C(OC(=O)CCCCCCC\C=C/CCCCCCCC)C=C3
Bevirimat	[H][C@]12[C@@H](CC[C@@]1(CC[C@]1(C)[C@]2([H])CC[C@]2([H])[C@@]3(C)CC[C@H](OC(=O)CC(C)(C)C(O)=O)C(C)(C)[C@]3([H])CC[C@@]12C)C(O)=O)C(C)=C
Octenidine	CCCCCCCCN=C1C=CN(CCCCCCCCCCN2C=CC(C=C2)=NCCCCCCCC)C=C1
Ceramide NP	CCCCCCCCCCCCCC[C@@H](O)[C@@H](O)[C@H](CO)NC(=O)CCCCCCC\C=C/CCCCCCCC
Ceramide NG	CCCCCCCCCCCCCCCCCC(=O)N[C@@H](CO)[C@H](O)CCCCCCCCCCCCCCC
CE-326597	CC(C)N(CC1=CC=CC=C1)C(=O)CN1C2=CC=CC=C2N2C(=NN=C2C2=CC=CC=C2)[C@H](CC2=CNC3=CC=CC=C23)C1=O
Laniquidar	COC(=O)C1=CN=C2N1CCC1=CC=CC=C1C2=C1CCN(CCC2=CC=C(OCC3=CC=C4C=CC=CC4=N3)C=C2)CC1
N-(R-Carboxy-Ethyl)-Alpha-(S)-(2-Phenylethyl)	CCCCCC1=CC=C(C=C1)C(=O)N(CC1=CC=C(C=C1)C1=CC=C(CC(=O)OC)C=C1)C1CCN(CC2=NC=CN2)CC1
Astaxanthin	C\C(\C=C\C=C(/C)\C=C\C1=C(C)C(=O)[C@@H](O)CC1(C)C)=C/C=C/C=C(\C)/C=C/C=C(\C)/C=C/C1=C(C)C(=O)[C@@H](O)CC1(C)C
Lycopene	CC(C)=CCC\C(C)=C\C=C\C(\C)=C\C=C\C(\C)=C\C=C\C=C(/C)\C=C\C=C(/C)\C=C\C=C(/C)CCC=C(C)C
Lutein	C\C(\C=C\C=C(/C)\C=C\[C@H]1C(C)=C[C@H](O)CC1(C)C)=C/C=C/C=C(\C)/C=C/C=C(\C)/C=C/C1=C(C)C[C@@H](O)CC1(C)C
Zeaxanthin	C\C(\C=C\C=C(/C)\C=C\C1=C(C)C[C@@H](O)CC1(C)C)=C/C=C/C=C(\C)/C=C/C=C(\C)/C=C/C1=C(C)C[C@@H](O)CC1(C)C
Menaquinone 6	CC(C)=CCC\C(C)=C\CC\C(C)=C\CC\C(C)=C\CC\C(C)=C\CC\C(C)=C\CC1=C(C)C(=O)C2=C(C=CC=C2)C1=O
5-Phosphoarabinonic Acid	[H][C@@](O)(COP(O)(O)=O)[C@@]([H])(O)[C@]([H])(O)C(O)=O
nor-NOHA	N[C@@H](CCNC(=N)NO)C(O)=O
5-phospho-D-arabinohydroxamic acid	[H]N(O)C(=O)[C@@H](O)[C@H](O)[C@H](O)COP(O)(O)=O
5-O-phosphono-alpha-D-ribofuranosyl diphosphate	O[C@H]1[C@@H](O)[C@@H](OP(O)(=O)OP(O)(O)=O)O[C@@H]1COP(O)(O)=O
L-xylitol 5-phosphate	OC[C@@H](O)[C@H](O)[C@@H](O)COP(O)(O)=O
Arabinose-5-phosphate	[H][C@@](O)(CO)[C@]([H])(O)[C@]([H])(O)COP(O)(O)=O
Ndelta-(N'-Sulphodiaminophosphinyl)-L-Ornithine	[H][C@](N)(CCCN[P@@](N)(=O)NS(O)(=O)=O)C(O)=O
Glucaric acid	O[C@@H]([C@H](O)[C@@H](O)C(O)=O)[C@H](O)C(O)=O
2-KETO-6-PHOSPHATE-D-GLUCONIC ACID, ALPHA-FURANOSE FORM	O[C@@H]1[C@@H](COP(O)(O)=O)O[C@](O)([C@@H]1O)C(O)=O
D-gluconhydroximo-1,5-lactam	[H][C@]1(O)C(NO)=N[C@]([H])(CO)[C@@]([H])(O)[C@]1([H])O
D-galactohydroximo-1,5-lactam	[H][C@]1(O)C(NO)=N[C@]([H])(CO)[C@]([H])(O)[C@]1([H])O
scyllo-inositol	O[C@H]1[C@H](O)[C@@H](O)[C@H](O)[C@@H](O)[C@@H]1O
Inositol	O[C@H]1[C@H](O)[C@@H](O)[C@H](O)[C@H](O)[C@@H]1O
D-chiro-Inositol	O[C@H]1[C@H](O)[C@@H](O)[C@H](O)[C@H](O)[C@H]1O
L-Gluconic Acid	OC[C@H](O)[C@@H](O)[C@H](O)[C@H](O)C(O)=O
N,O6-Disulfo-Glucosamine	[H][C@]1(O)O[C@]([H])(COS(O)(=O)=O)[C@@]([H])(O)[C@]([H])(O)[C@@]1([H])NS(O)(=O)=O
L-gulonic acid 6-phosphate	O[C@@H](COP(O)(O)=O)[C@@H](O)[C@H](O)[C@H](O)C(O)=O
6-phospho-D-gluconic acid	O[C@H](COP(O)(O)=O)[C@@H](O)[C@H](O)[C@@H](O)C(O)=O
Alpha-D-Glucose-1-Phosphate-6-Vanadate	O[C@@H]1[C@@H](O)[C@H](CO[V](O)(=O)=O)O[C@H](OP(O)(O)=O)[C@H]1O
alpha-D-glucose 6-phosphate	O[C@H]1O[C@H](COP(O)(O)=O)[C@@H](O)[C@H](O)[C@H]1O
beta-D-galactose 6-phosphate	O[C@@H]1O[C@H](COP(O)(O)=O)[C@H](O)[C@H](O)[C@H]1O
Alpha-D-Galactose-1-Phosphate	OC[C@H]1O[C@H](OP(O)(O)=O)[C@H](O)[C@@H](O)[C@H]1O
alpha-D-glucose-1-phosphate	OC[C@H]1O[C@H](OP(O)(O)=O)[C@H](O)[C@@H](O)[C@@H]1O
D-Mannose 1-Phosphate	OC[C@H]1OC(OP(O)(O)=O)[C@@H](O)[C@@H](O)[C@@H]1O
alpha-D-mannose 6-phosphate	O[C@H]1O[C@H](COP(O)(O)=O)[C@@H](O)[C@H](O)[C@@H]1O
Glucose-6-Phosphate	O[C@H](COP(O)(O)=O)[C@H](O)[C@H](O)[C@@H](O)C=O
beta-D-glucose 6-phosphate	O[C@@H]1O[C@H](COP(O)(O)=O)[C@@H](O)[C@H](O)[C@H]1O
Fructose -6-Phosphate	OCC(=O)[C@@H](O)[C@@H](O)[C@H](O)COP(O)(O)=O
Fructose-6-phosphate	OCC(=O)[C@@H](O)[C@H](O)[C@H](O)COP(O)(O)=O
Mannose 6-phosphate	[H][C@@](O)(COP(O)(O)=O)[C@@]([H])(O)[C@]([H])(O)[C@]([H])(O)C=O
N(5)-[(hydroxyamino)(imino)methyl]-L-ornithine	N[C@@H](CCCNC(=N)NO)C(O)=O
Glucosamine 6-Phosphate	N[C@H]1[C@@H](O)O[C@H](COP(O)(O)=O)[C@@H](O)[C@@H]1O
Glucosamine 4-Phosphate	N[C@H]1[C@H](O)O[C@H](CO)[C@@H](OP(O)(O)=O)[C@@H]1O
Glucosamine 1-Phosphate	N[C@@H]1[C@@H](O)[C@H](O)[C@@H](CO)O[C@@H]1OP(O)(O)=O
D-Gluco-2,5-Anhydro-1-Deoxy-1-Phosphonohexitol-6-Phosphate	[H][C@]1(O)[C@]([H])(O)[C@]([H])(CP(O)(O)=O)O[C@]1([H])COP(O)(O)=O
2,5-Anhydroglucitol-1,6-Biphosphate	[H][C@]1(O)[C@]([H])(O)[C@]([H])(COP(O)(O)=O)O[C@]1([H])COP(O)(O)=O
Fosfructose	[H][C@@](O)(COP(O)(O)=O)[C@@]([H])(O)[C@]([H])(O)C(=O)COP(O)(O)=O
1,6-Fructose Diphosphate (Linear Form)	O[C@H](COP(O)(O)=O)[C@H](O)[C@H](O)C(=O)COP(O)(O)=O
Alpha-D-Glucose 1,6-Bisphosphate	O[C@H]1[C@H](O)[C@@H](COP(O)(O)=O)O[C@H](OP(O)(O)=O)[C@@H]1O
Inositol 1,3-Bisphosphate	O[C@H]1[C@H](O)[C@@H](OP(O)(O)=O)[C@@H](O)[C@@H](OP(O)(O)=O)[C@@H]1O
D-Myo-Inositol-1,4-Bisphosphate	O[C@H]1[C@@H](O)[C@@H](OP(O)(O)=O)[C@H](O)[C@@H](O)[C@@H]1OP(O)(O)=O
beta-D-fructofuranose 1,6-bisphosphate	O[C@H]1[C@H](O)[C@@](O)(COP(O)(O)=O)O[C@@H]1COP(O)(O)=O
Mannitol	OC[C@@H](O)[C@@H](O)[C@H](O)[C@H](O)CO
Carboxylic PRPP	[H][C@]1(O)[C@@]([H])(O)[C@]([H])(C[C@]1([H])COP(O)(O)=O)OP(O)(=O)OP(O)(O)=O
5-Phosphoribosyl-1-(Beta-Methylene) Pyrophosphate	[H][C@]1(O)[C@@]([H])(O)[C@@]([H])(OP(O)(=O)CP(O)(O)=O)O[C@]1([H])COP(O)(O)=O
(1s,3s,4s)-1,3,4-Triphospho-Myo-Inositol	O[C@@H]1[C@@H](O)[C@H](OP(O)(O)=O)[C@@H](OP(O)(O)=O)[C@@H](O)[C@H]1OP(O)(O)=O
1D-myo-inositol 1,4,5-trisphosphate	O[C@@H]1[C@H](O)[C@@H](OP(O)(O)=O)[C@H](OP(O)(O)=O)[C@@H](O)[C@@H]1OP(O)(O)=O
Inositol 2,4,5-trisphosphate	O[C@H]1[C@H](O)[C@@H](OP(O)(O)=O)[C@H](OP(O)(O)=O)[C@@H](O)[C@H]1OP(O)(O)=O
2-Deoxy-Glucitol-6-Phosphate	[H][C@@](O)(CCO)[C@]([H])(O)[C@]([H])(O)COP(O)(O)=O
D-glucitol 6-phosphate	OC[C@H](O)[C@@H](O)[C@H](O)[C@H](O)COP(O)(O)=O
2-Deoxy-2-Amino Glucitol-6-Phosphate	[H][C@](N)(CO)[C@@]([H])(O)[C@]([H])(O)[C@]([H])(O)COP(O)(O)=O
1,6-Di-O-Phosphono-D-Allitol	[H][C@](O)(COP(O)(O)=O)[C@]([H])(O)[C@]([H])(O)[C@]([H])(O)COP(O)(O)=O
1,6-DI-O-PHOSPHONO-D-MANNITOL	O[C@H](COP(O)(O)=O)[C@@H](O)[C@H](O)[C@H](O)COP(O)(O)=O
Inositol 1,3,4,5-Tetrakisphosphate	O[C@H]1[C@@H](OP(O)(O)=O)[C@H](O)[C@@H](OP(O)(O)=O)[C@H](OP(O)(O)=O)[C@H]1OP(O)(O)=O
(1s,3r,4r,6s)-1,3,4,6-Tetrapkisphosphate	O[C@H]1[C@H](OP(O)(O)=O)[C@@H](OP(O)(O)=O)[C@@H](O)[C@@H](OP(O)(O)=O)[C@@H]1OP(O)(O)=O
Inositol-(1,3,4,5,6)-Pentakisphosphate	[H][C@]1(O)[C@]([H])(OP(O)(O)=O)[C@@]([H])(OP(O)(O)=O)[C@@]([H])(OP(O)(O)=O)[C@]([H])(OP(O)(O)=O)[C@@]1([H])OP(O)(O)=O
Pentabromophenol	OC1=C(Br)C(Br)=C(Br)C(Br)=C1Br
Hydantocidin-5'-phosphate	[H]N1C(=O)N([H])[C@@]2(O[C@H](COP(O)(O)=O)[C@@H](O)[C@H]2O)C1=O
C-(1-hydrogyl-beta-D-glucopyranosyl) formamide	[H]N([H])C(=O)[C@]1(O)O[C@H](CO)[C@@H](O)[C@H](O)[C@H]1O
C-(1-Azido-Alpha-D-Glucopyranosyl) Formamide	[H]C(N)(O)[C@]1(O[C@]([H])(CO)[C@@]([H])(O)[C@]([H])(O)[C@@]1([H])O)N=[N+]=[N-]
L-Glycero-D-Manno-Heptopyranose	[H][C@](O)(CO)[C@@]1([H])O[C@]([H])(O)[C@@]([H])(O)[C@@]([H])(O)[C@]1([H])O
Glycinamide Ribonucleotide	NCC(=O)NC1O[C@H](COP(O)(O)=O)[C@@H](O)[C@H]1O
D-Glycero-D-Mannopyranose-7-Phosphate	[H][C@@](O)(COP(O)(O)=O)[C@@]1([H])O[C@]([H])(O)[C@@]([H])(O)[C@@]([H])(O)[C@]1([H])O
2-Deoxy-D-Glucitol 6-(E)-Vinylhomophosphonate	OCC[C@@H](O)[C@H](O)[C@H](O)\C=C\P(O)(O)=O
Heptulose-2-Phosphate	C[C@]1(OP(O)(O)=O)O[C@H](CO)[C@@H](O)[C@H](O)[C@H]1O
1-Deoxy-6-O-Phosphono-1-[(Phosphonomethyl)Amino]-L-Threo-Hexitol	[H][C@@](O)(CNCP(O)(O)=O)[C@@]([H])(O)[C@]([H])(O)[C@]([H])(O)COP(O)(O)=O
6-hydroxymethylpterin diphosphate	[H]N([H])C1=NC(=O)C2=NC(COP(O)(=O)OP(O)(O)=O)=CN=C2N1[H]
Perflubron	FC(F)(F)C(F)(F)C(F)(F)C(F)(F)C(F)(F)C(F)(F)C(F)(F)C(F)(F)Br
8,9,10-Trihydroxy-7-hydroxymethyl-2-thioxo-6-oxa-1,3-diaza-spiro[4.5]decan-4-one	OC[C@H]1O[C@@]2(NC(=S)NC2=O)[C@H](O)[C@@H](O)[C@@H]1O
Beta-D-Glucopyranose Spirohydantoin	OC[C@H]1O[C@]2(NC(=O)NC2=O)[C@H](O)[C@@H](O)[C@@H]1O
3,8,9,10-tetrahydroxy-7-hydroxymethyl-6-oxa-1,3-diaza-spiro[4.5]decane-2,4-dione	[H]N1C(=O)N(O)C(=O)[C@]11O[C@H](CO)[C@@H](O)[C@H](O)[C@H]1O
(5S,7R,8S,9S,10R)-3-Amino-8,9,10-trihydroxy-7-(hydroxymethyl)-6-oxa-1,3-diazaspiro[4.5]decane-2,4-dione	[H]N([H])N1C(=O)N([H])[C@@]2(O[C@H](CO)[C@@H](O)[C@H](O)[C@H]2O)C1=O
Oxaliplatin	[H][N]1([H])[C@@H]2CCCC[C@H]2[N]([H])([H])[Pt]11OC(=O)C(=O)O1
3-deoxy-alpha-D-manno-oct-2-ulopyranosonic acid	[H][C@@]1(O[C@](O)(C[C@@H](O)[C@H]1O)C(O)=O)[C@H](O)CO
Carbaphosphonate	[H][C@@]1(O)C[C@@](O)(C[C@]([H])(CP(O)(O)=O)[C@@]1([H])O)C(O)=O
N-acetyl-D-glucosamine-6-phosphate	CC(=O)N[C@H]1C(O)O[C@H](COP(O)(O)=O)[C@@H](O)[C@@H]1O
N-Acetylmannosaminitol	[H][C@@](C)(O)N[C@]([H])(CO)[C@@]([H])(O)[C@]([H])(O)[C@]([H])(O)CO
N-{(4S)-4-Amino-5-[(2-aminoethyl)amino]pentyl}-N'-nitroguanidine	NCCNC[C@@H](N)CCCNC(=N)N[N+]([O-])=O
S-METHYL-4,5,6,7-TETRABROMO-BENZIMIDAZOLE	CSC1=NC2=C(N1)C(Br)=C(Br)C(Br)=C2Br
6-hydroxyuridine-5'-phosphate	O[C@H]1[C@@H](O)[C@@H](O[C@@H]1COP(O)(O)=O)N1C(=O)NC(=O)C=C1O
Pseudouridine-5'-Monophosphate	O[C@H]1[C@@H](O)[C@@H](O[C@@H]1COP(O)(O)=O)C1=CNC(=O)NC1=O
7,8-Dihydroneopterin	NC1=NC2=C(N=C(CN2)[C@H](O)[C@H](O)CO)C(=O)N1
Uridine-5'-Diphosphate	O[C@H]1[C@@H](O)[C@@H](O[C@@H]1COP(O)(=O)OP(O)(O)=O)N1C=CC(=O)NC1=O
5-Nitroso-6-ribityl-amino-2,4(1H,3H)-pyrimidinedione	[H]N(C[C@H](O)[C@H](O)[C@H](O)CO)C1=C(N=O)C(=O)N([H])C(=O)N1[H]
5-Nitro-6-ribityl-amino-2,4(1H,3H)-pyrimidinedione	[H]N(C[C@H](O)[C@H](O)[C@H](O)CO)C1=C(C(=O)N([H])C(=O)N1[H])[N+]([O-])=O
2,6-anhydro-3-deoxy-3-fluoronononic acid	[H][C@]1(O[C@](O)(C(O)=O)[C@]([H])(F)[C@H](O)[C@H]1O)[C@H](O)[C@H](O)CO
Deoxyuridine-5'-Triphosphate	O[C@H]1C[C@@H](O[C@@H]1COP(O)(=O)OP(O)(=O)OP(O)(O)=O)N1C=CC(=O)NC1=O
Uridine 5'-triphosphate	O[C@H]1[C@@H](O)[C@@H](O[C@@H]1COP(O)(=O)OP(O)(=O)OP(O)(O)=O)N1C=CC(=O)NC1=O
2'-deoxyuridine 5'-alpha,beta-imido-diphosphate	[H]N(P(O)(O)=O)P(O)(=O)OC[C@H]1O[C@H](C[C@@H]1O)N1C=CC(=O)N([H])C1=O
Cytidine-5'-Diphosphate	NC1=NC(=O)N(C=C1)[C@@H]1O[C@H](COP(O)(=O)OP(O)(O)=O)[C@@H](O)[C@H]1O
LX-2931	C\C(=N/O)C1=NC=C(N1)[C@@H](O)[C@H](O)[C@H](O)CO
AICA ribonucleotide	NC(=O)C1=C(N)N(C=N1)[C@@H]1O[C@H](COP(O)(O)=O)[C@@H](O)[C@H]1O
6S-5,6,7,8-Tetrahydrobiopterin	[H][C@@]1(CNC2=C(N1)C(=O)N=C(N)N2)[C@H](O)[C@@H](C)O
N-acetyl-N'-beta-D-glucopyranosyl urea	CC(=O)NC(=O)N[C@@H]1O[C@H](CO)[C@@H](O)[C@H](O)[C@H]1O
1-Deoxy-1-acetylamino-beta-D-gluco-2-heptulopyranosonamide	[H]N([H])C(=O)[C@]1(O[C@H](CO)[C@@H](O)[C@H](O)[C@H]1O)N([H])C(C)=O
1-Deoxy-1-methoxycarbamido-beta-D-gluco-2-heptulopyranosonamide	[H]N([H])C(=O)[C@]1(O[C@H](CO)[C@@H](O)[C@H](O)[C@H]1O)N([H])C(=O)OC
2'-Deoxyuridine 5'-alpha,beta-imido-triphosphate	[H]N(P(O)(=O)OC[C@H]1O[C@H](C[C@@H]1O)N1C=CC(=O)N([H])C1=O)P(O)(=O)OP(O)(O)=O
2'-Deoxycytidine 5'-triphosphate	NC1=NC(=O)N(C=C1)[C@H]1C[C@H](O)[C@@H](COP(O)(=O)OP(O)(=O)OP(O)(O)=O)O1
Cytidine-5'-Triphosphate	NC1=NC(=O)N(C=C1)[C@@H]1O[C@H](COP(O)(=O)OP(O)(=O)OP(O)(O)=O)[C@@H](O)[C@H]1O
Ronopterin	[H][C@@]1(CNC2=C(N1)C(N)=NC(N)=N2)[C@@H](O)[C@H](C)O
N(2)-(2-carboxyethyl)-L-arginine	NC(=N)NCCC[C@H](NCCC(O)=O)C(O)=O
(1R,2R,3S,4R,6S)-3,4,6-Trihydroxy-5-{[(S)-hydroxy(3-hydroxy-2-oxopropoxy)phosphoryl]oxy}-1,2-cyclohexanediyl bis[dihydrogen (phosphate)]	OCC(=O)COP(O)(=O)OC1[C@H](O)[C@H](O)[C@@H](OP(O)(O)=O)[C@H](OP(O)(O)=O)[C@H]1O
{[(2,2-Dihydroxy-Ethyl)-(2,3,4,5-Tetrahydroxy-6-Phosphonooxy-Hexyl)-Amino]-Methyl}-Phosphonic Acid	[H][C@@](O)(COP(O)(O)=O)[C@@]([H])(O)[C@]([H])(O)[C@]([H])(O)CN(CC(O)O)CP(O)(O)=O
DIMETHYL-(4,5,6,7-TETRABROMO-1H-BENZOIMIDAZOL-2-YL)-AMINE	CN(C)C1=NC2=C(Br)C(Br)=C(Br)C(Br)=C2N1

### Sheet: Consensus similarity network
	2,3-Dimethoxy-1,4-naphthoquinone	A1155463	A1331852	ABT-737	Alvespimycin	Analoge 49	Antipyrine	Astemizole	Azacyclonol	Azithromycin	Benzydamine hydrochloride	Berberine	BIIB021	Bupivacaine hydrochloride	Cantharidin	Ciproheptadine hydrochloride	Curcumin	Dasatinib	Digitoxigenin	Digoxin	Diphenyleneiodonium	Eltrombopag	Fenofibrate	Fisetin	Flutamide	Ganetespib	Geldanamycin	Gemcitabine	Genistein	Guanethidine	Idarubicin	Lomefloxacin	LY-367,265	Minoxidil	MK2206	Navitoclax	Nitazoxanide	Nitrofurazone	Ouabain	O-Vanillin	Panobinostat	Pherphenazine	Phloretin	Piperlongumine	Proscillaridin A	Quercetin	R406	Radicicol	Rottlerin	Roxithromycin	Tanespimycin	Troglitazone	Tyrphostin	Vorinostat	Alectinib	Luminespib	Onalespib	Cycloheximide	WEHI-539	Epigallocatechin gallate	Gama-Tocotrienol	Ginsenoside Rg1	Spermidine	EF24	PU-H71	Luteolin	Hydroxytyrosol	hyperoside	Alliin	Allicin
Zuclopenthixol	0	0	0	0	0	0	0	0	0.713	0	0	0	0	0	0	0.723	0	0	0	0	0	0	0	0	0	0	0	0	0	0	0	0	0	0	0	0	0	0	0	0	0	0.953	0	0	0	0	0	0	0	0	0	0	0	0	0	0	0	0	0	0	0	0	0	0	0	0	0	0	0	0
Warfarin	0.737	0	0	0	0	0	0	0	0	0	0	0	0	0	0	0	0.8	0	0	0	0	0.737	0.757	0	0	0	0	0	0.737	0	0	0	0	0	0	0	0	0	0	0	0.727	0	0	0	0	0	0	0.767	0	0	0	0	0	0	0	0	0	0	0	0	0	0	0	0	0	0	0	0	0	0
Trimipramine	0	0	0	0	0	0	0	0	0	0	0.807	0	0	0	0	0.873	0	0	0	0	0	0	0	0	0	0	0	0	0	0	0	0	0	0	0	0	0	0	0	0	0	0	0	0	0	0	0	0	0	0	0	0	0	0	0	0	0	0	0	0	0	0	0	0	0	0	0	0	0	0
Topotecan	0	0.713	0	0	0	0	0	0	0	0	0	0	0	0	0	0	0.703	0	0	0	0	0.77	0	0	0	0.737	0	0	0	0	0.8	0	0	0	0	0	0	0	0	0	0	0	0	0	0	0	0	0.757	0.7	0	0	0.843	0	0	0	0.81	0.813	0	0	0	0	0	0	0	0	0	0	0	0	0
Tolmetin	0.763	0	0	0	0	0	0	0	0	0	0	0	0	0	0	0	0.737	0	0	0	0	0.743	0.72	0	0	0.73	0	0	0	0	0	0	0	0	0	0	0.723	0	0	0	0.71	0	0	0.763	0	0	0	0.703	0	0	0	0.713	0	0	0	0	0.71	0	0	0	0	0	0	0	0	0	0	0	0	0
Tetracycline	0	0	0	0	0	0	0	0	0	0	0	0	0	0	0	0	0	0	0	0	0	0	0	0	0	0	0	0	0	0	0.887	0	0	0	0	0	0	0	0	0	0	0	0	0	0	0.707	0	0	0.797	0	0	0	0	0	0	0	0	0	0	0.73	0	0	0	0	0	0	0	0.72	0	0
Tazemetostat	0	0.727	0.75	0	0	0	0	0	0	0	0	0	0	0.703	0	0	0	0	0	0	0	0	0	0	0	0	0	0	0	0	0	0	0	0	0	0	0	0	0	0	0	0	0	0.703	0	0	0	0	0	0	0	0.76	0	0	0.803	0.73	0.71	0	0	0	0	0	0	0	0	0	0	0	0	0
Sarecycline	0	0	0	0	0.71	0	0	0	0	0	0	0	0	0	0	0	0	0	0	0	0	0	0	0	0	0	0	0	0	0	0.877	0	0	0	0	0	0	0	0	0	0	0	0	0	0	0	0	0	0.757	0	0	0	0	0	0	0	0	0	0	0	0	0	0	0	0	0	0	0	0	0
Sarafloxacin	0	0.763	0	0	0	0.8	0	0	0	0	0	0	0	0	0	0	0	0	0	0	0	0	0	0	0	0	0	0	0	0	0	0.9	0.75	0	0	0	0	0	0	0	0	0	0	0	0	0	0	0	0	0	0	0	0	0	0	0	0	0	0	0	0	0	0	0.8	0	0	0	0	0	0
Ropivacaine	0	0	0	0	0	0	0	0	0	0	0	0	0	0.993	0	0	0	0	0	0	0	0	0	0	0	0	0	0	0	0	0	0	0	0	0	0	0	0	0	0	0	0	0	0	0	0	0	0	0	0	0	0	0	0	0	0	0	0	0	0	0	0	0	0	0	0	0	0	0	0
Ropinirole	0	0	0	0	0	0	0	0	0	0	0	0	0	0.967	0	0	0	0	0	0	0	0	0	0	0	0	0	0	0	0	0	0	0	0	0	0	0	0	0	0	0	0	0	0	0	0	0	0	0	0	0	0	0	0.703	0	0	0	0	0	0	0	0	0	0	0	0	0	0	0	0
Pipradrol	0	0	0	0	0	0	0	0	0.987	0	0	0	0	0	0	0	0	0	0	0	0	0	0	0	0	0	0	0	0	0	0	0	0	0	0	0	0	0	0	0	0	0	0	0	0	0	0	0	0	0	0	0	0	0	0	0	0	0	0	0	0	0	0	0	0	0	0	0	0	0
Phenindamine	0	0	0	0	0	0	0	0	0.72	0	0.773	0	0	0	0	0.97	0	0	0	0	0.73	0	0	0	0	0	0	0	0	0	0	0	0	0	0	0	0	0	0	0	0	0	0	0	0	0	0	0	0	0	0	0	0	0	0	0	0	0	0	0	0	0	0	0	0	0	0	0	0	0
Perindopril	0	0	0	0	0.737	0	0	0	0	0	0	0	0	0	0	0	0	0	0	0	0	0	0	0	0	0	0	0	0	0	0	0	0	0	0	0	0	0	0	0	0	0	0	0	0	0	0	0	0	0	0.713	0	0	0	0	0	0	0.89	0	0	0	0	0	0	0	0	0	0	0	0
Pefloxacin	0	0.703	0	0	0	0	0	0	0	0	0	0	0	0	0	0	0	0	0	0	0	0	0	0	0	0	0	0	0	0	0	0.913	0.723	0	0	0	0	0	0	0	0	0	0	0	0	0	0	0	0	0	0	0	0	0	0	0	0.74	0	0	0	0	0	0	0	0	0	0	0	0	0
Ofloxacin	0	0	0	0	0	0	0	0	0	0	0	0	0	0	0	0	0	0	0	0	0	0	0	0	0	0	0	0	0	0	0	0.903	0	0	0	0	0	0	0	0	0	0	0	0	0	0	0	0	0	0	0	0.723	0	0	0	0	0.713	0	0	0	0	0	0	0	0	0	0	0	0	0
Norepinephrine	0	0	0	0	0	0	0	0	0	0	0	0	0	0	0	0	0	0	0	0	0	0	0	0	0	0	0	0	0	0	0	0	0	0	0	0	0	0	0	0	0	0	0.707	0	0	0	0	0	0	0	0	0	0	0	0	0	0	0	0	0	0	0	0	0	0	0	0.89	0	0	0
Nedocromil	0	0	0	0	0.75	0	0	0	0	0	0	0	0	0	0	0	0	0	0	0	0	0	0	0	0	0	0.737	0	0	0	0.83	0.73	0	0	0	0	0	0	0	0	0	0	0	0	0	0	0	0.72	0	0	0.757	0.74	0	0	0	0	0	0	0	0	0	0	0	0	0	0	0	0	0	0
Naldemedine	0	0	0.723	0	0	0	0	0	0	0	0	0	0	0	0	0	0	0	0	0	0	0	0	0	0	0.73	0	0	0	0	0.73	0	0	0	0	0	0	0	0	0	0	0	0	0	0.7	0	0	0	0.7	0	0	0	0	0	0	0.88	0.76	0	0	0	0	0	0	0	0	0	0	0	0	0
Mycophenolic acid	0	0	0	0	0	0	0	0	0	0	0	0	0	0	0	0	0.713	0	0	0	0	0	0	0	0	0	0	0	0	0	0.733	0	0	0	0	0	0	0	0	0	0	0	0	0	0	0	0	0.833	0	0	0	0.787	0	0	0	0	0.703	0	0	0	0	0	0	0	0	0	0	0	0	0
Moxifloxacin	0	0.71	0	0	0	0	0	0	0	0	0	0	0	0	0	0	0	0	0	0	0	0	0	0	0	0	0	0	0	0	0	0.897	0.703	0	0	0	0	0	0	0	0	0	0	0	0	0	0	0	0	0	0	0.7	0	0	0	0	0.707	0	0	0	0	0	0	0	0	0	0	0	0	0
Minocycline	0	0	0	0	0.713	0	0	0	0	0	0	0	0	0	0	0	0	0	0	0	0	0	0	0	0	0	0.7	0	0	0	0.89	0	0	0	0	0	0	0	0	0	0	0	0	0	0	0	0	0	0.777	0	0.707	0	0	0	0	0	0	0	0	0	0	0	0	0	0	0	0	0	0	0
Mianserin	0	0	0	0	0	0	0	0	0.707	0	0.793	0	0	0	0	0.903	0	0	0	0	0	0	0	0	0	0	0	0	0	0	0	0	0	0	0	0	0	0	0	0	0	0	0	0	0	0	0	0	0	0	0	0	0	0	0	0	0	0	0	0	0	0	0	0	0	0	0	0	0	0
Methylparaben	0	0	0	0	0	0	0	0	0	0	0	0	0	0	0	0	0	0	0	0	0	0	0	0	0	0	0	0	0	0	0	0	0	0	0	0	0	0	0	0.91	0	0	0	0	0	0	0	0	0	0	0	0	0	0	0	0	0	0	0	0	0	0	0	0	0	0	0	0	0	0
Methylnaltrexone	0	0	0	0	0	0	0	0	0	0	0	0	0	0	0	0	0	0	0.813	0	0	0	0	0	0	0	0	0	0	0	0	0	0	0	0	0	0	0	0	0	0	0	0	0	0	0	0	0	0	0	0	0	0	0	0	0.723	0.78	0	0	0	0	0	0	0	0	0	0	0	0	0
Metacycline	0	0	0	0	0	0	0	0	0	0	0	0	0	0	0	0	0	0	0	0	0	0	0	0	0	0	0	0	0	0	0.877	0	0	0	0	0	0	0	0	0	0	0	0	0	0	0.71	0	0	0.783	0	0	0	0	0	0	0	0	0	0	0.73	0	0	0	0	0	0	0	0.727	0	0
Mepivacaine	0	0	0	0	0	0	0	0	0	0	0	0	0	0.947	0	0	0	0	0	0	0	0	0	0	0	0	0	0	0	0	0	0	0	0	0	0	0	0	0	0	0	0	0	0	0	0	0	0	0	0	0	0	0	0	0	0	0	0	0	0	0	0	0	0	0	0	0	0	0	0
Levofloxacin	0	0	0	0	0	0	0	0	0	0	0	0	0	0	0	0	0	0	0	0	0	0	0	0	0	0	0	0	0	0	0	0.903	0	0	0	0	0	0	0	0	0	0	0	0	0	0	0	0	0	0	0	0.723	0	0	0	0	0.713	0	0	0	0	0	0	0	0	0	0	0	0	0
Indacaterol	0	0	0	0	0	0	0	0	0	0	0	0	0	0	0	0	0	0.71	0	0	0	0.737	0	0	0	0.793	0	0	0.713	0	0.7	0	0	0	0	0	0	0	0	0	0.797	0	0	0	0	0	0	0	0	0	0	0.767	0	0	0	0.853	0.9	0	0	0	0	0	0	0	0	0	0	0	0	0
Imipramine	0	0	0	0	0	0	0	0	0.703	0	0.81	0	0	0	0	0.89	0	0	0	0	0	0	0	0	0	0	0	0	0	0	0	0	0	0	0	0	0	0	0	0	0	0.72	0	0	0	0	0	0	0	0	0	0	0	0	0	0	0	0	0	0	0	0	0	0	0	0	0	0	0	0
Hydrocortisone succinate	0	0	0	0	0	0	0	0	0	0	0	0	0	0	0	0	0	0	0.747	0	0	0	0	0	0	0	0	0	0	0	0.76	0	0	0	0	0	0	0	0	0	0	0	0	0	0.737	0	0	0	0	0	0	0	0	0	0	0	0	0	0	0	0	0	0	0	0	0	0	0	0	0
Grepafloxacin	0	0.703	0	0	0	0	0	0	0	0	0	0	0	0	0	0	0	0	0	0	0	0	0	0	0	0	0	0	0	0	0	0.933	0	0	0	0	0	0	0	0	0	0	0	0	0	0	0	0	0	0	0	0.7	0	0	0	0	0.717	0	0	0	0	0	0	0	0	0	0	0	0	0
Gatifloxacin	0	0.703	0	0	0	0	0	0	0	0	0	0	0	0	0	0	0	0	0	0	0	0	0	0	0	0	0	0	0	0	0	0.927	0	0	0	0	0	0	0	0	0	0	0	0	0	0	0	0	0	0	0	0.73	0	0	0	0	0.71	0	0	0	0	0	0	0	0	0	0	0	0	0
Etidocaine	0	0	0	0	0	0	0	0	0	0	0	0	0	0.9	0	0	0	0	0	0	0	0	0	0	0	0	0	0	0	0	0	0	0	0	0	0	0	0	0	0	0	0	0	0	0	0	0	0	0	0	0	0	0	0	0	0	0	0	0	0	0	0	0	0	0	0	0	0	0	0
Esculin	0	0	0	0	0	0	0	0	0	0	0	0	0	0	0	0	0	0	0	0	0	0	0	0.753	0	0	0	0	0	0	0.757	0	0	0	0	0	0	0	0	0	0	0	0.73	0	0.78	0.77	0	0.717	0.71	0	0	0	0	0	0	0	0	0	0	0.803	0	0	0	0	0	0.753	0	0.853	0	0
Epoprostenol	0	0	0	0	0	0	0	0	0	0	0	0	0	0	0	0	0	0	0.89	0	0	0	0	0	0	0	0	0	0	0	0	0	0	0	0	0	0	0	0	0	0	0	0	0	0.843	0	0	0	0	0	0	0	0	0	0	0	0	0	0	0	0	0	0	0	0	0	0	0	0	0
Epirubicin	0	0	0	0	0	0	0	0	0	0	0	0	0	0	0	0	0	0	0	0	0	0	0	0	0	0	0.7	0	0	0	0.983	0	0	0	0	0	0	0	0	0	0	0	0	0	0.71	0	0	0	0.813	0	0.703	0	0	0	0	0	0	0	0	0.797	0	0	0	0	0	0	0	0.797	0	0
Doxylamine	0	0	0	0	0	0	0	0	0.75	0	0.86	0	0	0	0	0.717	0	0	0	0	0	0	0	0	0	0	0	0	0	0	0	0	0	0	0	0	0	0	0	0	0	0	0	0	0	0	0	0	0	0	0	0	0	0	0	0	0	0	0	0	0	0	0	0	0	0	0	0	0	0
Doxycycline	0	0	0	0	0	0	0	0	0	0	0	0	0	0	0	0	0	0	0	0	0	0	0	0	0	0	0	0	0	0	0.877	0	0	0	0	0	0	0	0	0	0	0	0	0	0	0	0	0	0.773	0	0	0	0	0	0	0	0	0	0	0.713	0	0	0	0	0	0	0	0.72	0	0
Doxorubicin	0	0	0	0	0	0	0	0	0	0	0	0	0	0	0	0	0	0	0	0	0	0	0	0	0	0	0.7	0	0	0	0.983	0	0	0	0	0	0	0	0	0	0	0	0	0	0.71	0	0	0	0.813	0	0.703	0	0	0	0	0	0	0	0	0.797	0	0	0	0	0	0	0	0.797	0	0
Dosulepin	0	0	0	0	0	0	0	0	0	0	0.76	0	0	0	0	0.9	0	0	0	0	0.707	0	0	0	0	0	0	0	0	0	0	0	0	0	0	0	0	0	0	0	0	0	0	0	0	0	0	0	0	0	0	0	0	0	0	0	0	0	0	0	0	0	0	0	0	0	0	0	0	0
Dolutegravir	0	0.717	0	0	0.7	0	0	0	0	0	0	0	0	0	0	0	0	0	0	0	0	0	0	0	0	0	0	0	0	0	0.7	0.887	0	0	0	0	0	0	0	0	0	0	0	0	0	0	0	0	0	0	0.71	0.713	0	0	0	0	0	0	0	0	0	0	0	0	0	0	0	0	0	0
Diphenylpyraline	0	0	0	0	0	0	0	0.723	0.83	0	0.837	0	0	0	0	0.787	0	0	0	0	0	0	0	0	0	0	0	0	0	0	0	0	0	0	0	0	0	0	0	0	0	0	0	0	0	0	0	0	0	0	0	0	0	0	0	0	0	0	0	0	0	0	0	0	0	0	0	0	0	0
Diphenidol	0	0	0	0	0	0	0	0	0.923	0	0	0	0	0	0	0	0	0	0	0	0	0	0	0	0	0	0	0	0	0	0	0	0	0	0	0	0	0	0	0	0	0.773	0	0	0	0	0	0	0	0	0	0	0	0	0	0	0	0	0	0	0	0	0	0	0	0	0	0	0	0
Difloxacin	0	0.773	0	0	0	0.777	0	0	0	0	0	0	0	0	0	0	0	0	0	0	0	0	0	0	0	0	0	0	0	0	0	0.907	0.747	0	0	0	0	0	0	0	0	0	0	0	0	0	0	0	0	0	0	0	0	0	0	0	0	0	0	0	0	0	0	0.777	0	0	0	0	0	0
Diamorphine	0	0	0	0	0	0	0	0	0	0	0	0	0	0	0	0	0	0	0	0	0	0	0.713	0	0	0	0.703	0	0	0	0	0	0	0	0	0	0	0	0	0	0	0	0	0.833	0	0	0	0.707	0	0	0	0.77	0	0	0	0	0	0	0	0	0	0	0	0	0	0	0	0	0	0
Daunorubicin	0	0	0	0	0.73	0	0	0	0	0	0	0	0	0	0	0	0	0	0	0	0	0	0	0	0	0	0.753	0	0	0	0.99	0	0	0	0	0	0	0	0	0	0	0	0	0	0.7	0	0	0.727	0.807	0	0.75	0	0	0	0	0	0	0	0	0.757	0	0	0	0	0	0	0	0.753	0	0
Danofloxacin	0	0.7	0	0	0	0	0	0	0	0	0	0	0	0	0	0	0	0	0	0	0	0	0	0	0	0	0	0	0	0	0	0.903	0.723	0	0	0	0	0	0	0	0	0	0	0	0	0	0	0	0	0	0	0	0	0	0	0	0.723	0	0	0	0	0	0	0	0	0	0	0	0	0
Cyclobenzaprine	0	0	0	0	0	0	0	0	0	0	0.733	0	0	0	0	0.913	0	0	0	0	0	0	0	0	0	0	0	0	0	0	0	0	0	0	0	0	0	0	0	0	0	0	0	0	0	0	0	0	0	0	0	0	0	0	0	0	0	0	0	0	0	0	0	0	0	0	0	0	0	0
Ciprofloxacin	0	0.7	0	0	0	0	0	0	0	0	0	0	0	0	0	0	0	0	0	0	0	0	0	0	0	0	0	0	0	0	0	0.893	0.74	0	0	0	0	0	0	0	0	0	0	0	0	0	0	0	0	0	0	0	0	0	0	0	0.703	0	0	0	0	0	0	0	0	0	0	0	0	0
Fenofibric acid	0.74	0	0	0	0	0	0	0	0	0	0	0	0	0	0	0	0.777	0	0	0	0	0	0.923	0	0	0	0	0	0	0	0	0	0	0	0	0	0	0	0	0	0	0	0	0	0	0	0	0.747	0	0	0	0	0	0	0	0	0	0	0	0	0	0	0	0	0	0	0	0	0	0
Azatadine	0	0	0	0	0	0	0	0	0	0	0.763	0	0	0	0	0.897	0	0	0	0	0	0	0	0	0	0	0	0	0	0	0	0	0	0	0	0	0	0	0	0	0	0	0	0	0	0	0	0	0	0	0	0	0	0	0	0	0	0	0	0	0	0	0	0	0	0	0	0	0	0
Amlodipine	0	0	0	0	0	0	0	0	0	0	0	0	0	0	0	0	0	0	0	0	0	0	0.75	0	0	0	0	0	0	0	0	0	0	0	0	0	0	0	0	0	0	0	0	0.803	0	0	0	0.72	0	0	0.7	0.78	0	0	0	0	0	0	0	0	0	0	0	0	0	0	0	0	0	0
Amitriptyline	0	0	0	0	0	0	0	0	0	0	0.773	0	0	0	0	0.927	0	0	0	0	0	0	0	0	0	0	0	0	0	0	0	0	0	0	0	0	0	0	0	0	0	0	0	0	0	0	0	0	0	0	0	0	0	0	0	0	0	0	0	0	0	0	0	0	0	0	0	0	0	0
Phensuximide	0.75	0	0	0	0	0	0.77	0	0	0	0	0	0	0	0	0	0	0	0	0	0	0	0	0	0	0	0	0	0	0	0	0	0	0	0	0	0	0	0	0	0	0	0	0.727	0	0	0	0	0	0	0	0	0	0	0	0	0	0	0	0	0	0	0	0	0	0	0	0	0	0
Menadione	0.933	0	0	0	0	0	0	0	0	0	0	0	0	0	0	0	0	0	0	0	0	0	0	0	0	0	0	0	0	0	0	0	0	0	0	0	0	0	0	0	0	0	0	0	0	0	0	0	0	0	0	0	0	0	0	0	0	0	0	0	0	0	0	0	0	0	0	0	0	0
Nilutamide	0	0	0	0	0	0	0	0	0	0	0	0	0	0	0	0	0	0	0	0	0	0	0	0	0.903	0	0	0	0	0	0	0	0	0	0	0	0	0	0	0	0	0	0	0	0	0	0	0	0	0	0	0	0	0	0	0	0	0	0	0	0	0	0	0	0	0	0	0	0	0
Pirfenidone	0	0	0	0	0	0	0.89	0	0	0	0	0	0	0	0	0	0	0	0	0	0	0	0	0	0	0	0	0	0	0	0	0	0	0	0	0	0	0	0	0	0.713	0	0	0	0	0	0	0	0	0	0	0	0	0	0	0	0	0	0	0	0	0	0	0	0	0	0	0	0	0
Methsuximide	0.747	0	0	0	0	0	0.753	0	0	0	0	0	0	0	0	0	0	0	0	0	0	0	0	0	0	0	0	0	0	0	0	0	0	0	0	0	0	0	0	0	0	0	0	0.733	0	0	0	0	0	0	0	0	0	0	0	0	0	0	0	0	0	0	0	0	0	0	0	0	0	0
Aminophenazone	0	0	0	0	0	0	0.91	0	0	0	0	0	0	0	0	0	0	0	0	0	0	0	0	0	0	0	0	0	0	0	0	0	0	0	0	0	0	0	0	0	0	0	0	0	0	0	0	0	0	0	0	0	0	0	0	0	0	0	0	0	0	0	0	0	0	0	0	0	0	0
Crotamiton	0	0	0	0	0	0	0.823	0	0	0	0	0	0	0.71	0	0	0	0	0	0	0	0	0	0	0	0	0	0	0	0	0	0	0	0	0	0	0	0	0	0	0	0	0	0	0	0	0	0	0	0	0	0	0	0	0	0	0	0	0	0	0	0	0	0	0	0	0	0	0	0
Salsalate	0.727	0	0	0	0	0	0	0	0	0	0	0	0	0	0	0	0.863	0	0	0	0	0.717	0.707	0.717	0	0	0	0	0.783	0	0	0	0	0	0	0	0	0	0	0.703	0	0	0.773	0	0	0	0	0.757	0	0	0	0	0	0	0	0	0	0	0	0	0	0	0	0	0	0.717	0	0	0	0
Oxybenzone	0.773	0	0	0	0	0	0	0	0	0	0	0	0	0	0	0	0.82	0	0	0	0	0	0	0	0	0	0	0	0.71	0	0	0	0	0	0	0	0	0	0	0.837	0.717	0	0	0	0	0	0	0	0	0	0	0	0	0	0	0	0	0	0	0	0	0	0	0	0	0	0	0	0	0
Dioxybenzone	0.717	0	0	0	0	0	0	0	0	0	0	0	0	0	0	0	0.86	0	0	0	0	0	0	0.757	0	0.733	0	0	0.83	0	0	0	0	0	0	0	0	0	0	0.82	0	0	0.827	0	0	0	0	0	0	0	0	0	0	0	0	0	0	0	0	0	0	0	0	0	0	0.757	0	0	0	0
Anisindione	0.887	0	0	0	0	0	0	0	0	0	0	0	0	0	0	0	0.76	0	0	0	0	0	0.807	0	0	0	0	0	0	0	0	0	0	0	0	0	0	0	0	0	0	0	0	0.727	0	0	0	0	0	0	0	0	0	0	0	0	0	0	0	0	0	0	0	0	0	0	0	0	0	0
Norfloxacin	0	0.703	0	0	0	0	0	0	0	0	0	0	0	0	0	0	0	0	0	0	0	0	0	0	0	0	0	0	0	0	0	0.92	0.723	0	0	0	0	0	0	0	0	0	0	0	0	0	0	0	0	0	0	0	0	0	0	0	0.717	0	0	0	0	0	0	0	0	0	0	0	0	0
Rosoxacin	0.723	0.703	0	0	0	0	0	0	0	0	0	0	0	0	0	0	0.74	0	0	0	0	0.79	0	0	0	0.777	0	0	0	0	0	0	0	0	0.703	0	0.703	0	0	0	0.74	0	0	0.7	0	0	0	0	0	0	0	0	0	0	0	0.7	0	0	0	0	0	0	0	0	0	0	0	0	0	0
Phenprocoumon	0	0	0	0	0	0	0	0	0	0	0	0	0	0	0	0	0.747	0	0	0	0	0	0	0	0	0	0	0	0.743	0	0	0	0	0	0	0	0	0	0	0	0.763	0	0	0	0	0	0	0	0	0	0	0	0	0	0	0	0	0	0	0	0	0	0	0	0	0	0	0	0	0
Dicoumarol	0	0	0	0	0	0	0	0	0	0	0	0	0	0	0	0	0.807	0	0	0	0	0.743	0	0.8	0	0	0	0	0.84	0	0.717	0	0	0	0	0	0	0	0	0	0	0	0.743	0	0	0.747	0	0.76	0.723	0	0	0	0	0	0	0	0	0	0	0	0	0	0	0	0	0.8	0	0	0	0
Pimethixene	0	0	0	0	0	0	0	0	0	0	0.737	0	0	0	0	0.917	0	0	0	0	0	0	0	0	0	0	0	0	0	0	0	0	0	0	0	0	0	0	0	0	0	0.703	0	0	0	0	0	0	0	0	0	0	0	0	0	0	0	0	0	0	0	0	0	0	0	0	0	0	0	0
Orbifloxacin	0	0	0	0	0	0	0	0	0	0	0	0	0	0	0	0	0	0	0	0	0	0	0	0	0	0	0	0	0	0	0	0.943	0	0	0	0	0	0	0	0	0	0	0	0	0	0	0	0	0	0	0	0	0	0	0	0	0	0	0	0	0	0	0	0	0	0	0	0	0	0
Sparfloxacin	0	0	0	0	0	0	0	0	0	0	0	0	0	0	0	0	0	0	0	0	0	0	0	0	0	0	0	0	0	0	0	0.973	0	0	0	0	0	0	0	0	0	0	0	0	0	0	0	0	0	0	0	0	0	0	0	0	0	0	0	0	0	0	0	0	0	0	0	0	0	0
Enrofloxacin	0	0.713	0	0	0	0	0	0	0	0	0	0	0	0	0	0	0	0	0	0	0	0	0	0	0	0	0	0	0	0	0	0.893	0.75	0	0	0	0	0	0	0	0	0	0	0	0	0	0	0	0	0	0	0	0	0	0	0	0.747	0	0	0	0	0	0	0	0	0	0	0	0	0
Buquinolate	0	0	0	0	0.733	0	0	0	0	0	0	0	0	0	0	0	0	0	0	0	0	0	0.717	0	0	0	0.757	0	0	0	0	0	0	0	0	0	0	0	0	0	0	0	0	0.823	0	0	0	0	0	0	0.743	0.813	0	0	0	0	0	0	0	0	0	0	0	0	0	0	0	0	0	0
Ozenoxacin	0	0.73	0.73	0	0	0	0	0	0	0	0	0	0	0	0	0	0	0.74	0	0	0	0.767	0	0	0	0.797	0	0	0	0	0	0	0	0	0	0	0	0	0	0	0	0	0	0	0	0	0	0	0	0	0	0.79	0	0	0	0.753	0.73	0	0	0	0	0	0	0	0	0	0	0	0	0
Colchiceine	0	0	0	0	0.723	0	0	0	0	0	0	0	0	0	0	0	0.743	0	0	0	0	0	0	0	0	0	0.747	0	0	0	0	0	0	0	0	0	0	0	0	0	0	0	0	0.82	0	0	0	0.73	0	0	0.74	0.88	0	0	0	0.73	0	0	0	0	0	0	0	0	0	0	0	0	0	0
Oxymetholone	0	0	0	0	0	0	0	0	0	0	0	0	0	0	0	0	0	0	0.88	0	0	0	0	0	0	0	0	0	0	0	0	0	0	0	0	0	0	0	0	0	0	0	0	0	0.703	0	0	0	0	0	0	0	0	0	0	0	0	0	0	0	0	0	0	0	0	0	0	0	0	0
Droperidol	0	0.757	0	0	0	0.76	0	0.7	0	0	0	0	0	0	0	0	0	0	0	0	0	0	0	0	0	0	0	0	0	0	0	0	0.85	0	0.703	0	0	0	0	0	0	0	0	0	0	0	0	0	0	0	0	0	0	0	0	0	0	0	0	0	0	0	0	0.76	0	0	0	0	0	0
Avanafil	0	0.713	0.737	0	0	0	0	0	0	0	0	0	0	0	0	0	0	0.913	0	0	0	0	0	0	0	0	0	0	0	0	0	0	0	0	0	0	0	0	0	0	0	0	0	0	0	0	0	0	0	0	0	0	0	0	0	0.75	0	0	0.72	0	0	0	0	0	0	0	0	0	0	0
Hydrocortisone acetate	0	0	0	0	0	0	0	0	0	0	0	0	0	0	0	0	0	0	0.797	0	0	0	0	0	0	0	0	0	0	0	0.72	0	0	0	0	0	0	0	0	0	0	0	0	0	0.743	0	0	0	0	0	0	0	0	0	0	0	0	0.763	0	0	0	0	0	0	0	0	0	0	0	0
Drospirenone	0	0	0	0	0	0	0	0	0	0	0	0	0	0	0.72	0	0	0	0.733	0	0	0	0	0	0	0	0	0	0	0	0	0	0	0	0	0	0	0	0	0	0	0	0	0	0	0	0	0	0	0	0	0	0	0	0	0	0	0	0	0	0	0	0	0	0	0	0	0	0	0
Desonide	0	0	0	0	0	0	0	0	0	0	0	0	0	0	0	0	0	0	0.807	0	0	0	0	0	0	0	0	0	0	0	0.713	0	0	0	0	0	0	0	0	0	0	0	0	0	0.81	0	0	0.77	0	0	0	0	0	0	0	0	0	0	0	0	0	0	0	0	0	0	0	0	0	0
Budesonide	0	0	0	0	0	0	0	0	0	0	0	0	0	0	0	0	0	0	0.857	0	0	0	0	0	0	0	0	0	0	0	0.713	0	0	0	0	0	0	0	0	0	0	0	0	0	0.847	0	0	0.767	0	0	0	0	0	0	0	0	0	0.703	0	0	0	0	0	0	0	0	0	0	0	0
Hydrocortisone butyrate	0	0	0	0	0	0	0	0	0	0	0	0	0	0	0	0	0	0	0.8	0	0	0	0	0	0	0	0	0	0	0	0	0	0	0	0	0	0	0	0	0	0	0	0	0	0.733	0	0	0	0	0	0	0	0	0	0	0	0	0.743	0	0	0	0	0	0	0	0	0	0	0	0
Hydrocortisone aceponate	0	0	0	0	0.74	0	0	0	0	0	0	0	0	0	0	0	0	0	0	0	0	0	0	0	0	0	0.72	0	0	0	0	0	0	0	0	0	0	0	0	0	0	0	0	0	0	0	0	0	0	0	0.733	0	0	0	0	0	0	0.727	0	0	0	0	0	0	0	0	0	0	0	0
Hydrocortisone valerate	0	0	0	0	0	0	0	0	0	0	0	0	0	0	0	0	0	0	0.8	0	0	0	0	0	0	0	0	0	0	0	0	0	0	0	0	0	0	0	0	0	0	0	0	0	0.73	0	0	0	0	0	0	0	0	0	0	0	0	0.73	0	0	0	0	0	0	0	0	0	0	0	0
Hydrocortisone probutate	0	0	0	0	0.727	0	0	0	0	0	0	0	0	0	0	0	0	0	0.7	0	0	0	0	0	0	0	0.7	0	0	0	0	0	0	0	0	0	0	0	0	0	0	0	0	0	0	0	0	0	0	0	0.717	0	0	0	0	0	0	0.703	0	0	0	0	0	0	0	0	0	0	0	0
Methyl salicylate	0.727	0	0	0	0	0	0	0	0	0	0	0	0	0	0	0	0	0	0	0	0	0	0	0	0	0	0	0	0	0	0	0	0	0	0	0	0	0	0	0.953	0	0	0	0	0	0	0	0	0	0	0	0	0	0	0	0	0	0	0	0	0	0	0	0	0	0	0	0	0	0
Resorcinol monoacetate	0	0	0	0	0	0	0	0	0	0	0	0	0	0	0	0	0	0	0	0	0	0	0	0	0	0	0	0	0	0	0	0	0	0	0	0	0	0	0	0.897	0	0	0	0	0	0	0	0	0	0	0	0	0	0	0	0	0	0	0	0	0	0	0	0	0	0	0	0	0	0
Ethyl hydroxybenzoate	0	0	0	0	0	0	0	0	0	0	0	0	0	0	0	0	0	0	0	0	0	0	0	0	0	0	0	0	0	0	0	0	0	0	0	0	0	0	0	0.89	0	0	0	0	0	0	0	0	0	0	0	0	0	0	0	0	0	0	0	0	0	0	0	0	0	0	0	0	0	0
Ethyl salicylate	0.713	0	0	0	0	0	0	0	0	0	0	0	0	0	0	0	0	0	0	0	0	0	0	0	0	0	0	0	0	0	0	0	0	0	0	0	0	0	0	0.927	0	0	0	0	0	0	0	0	0	0	0	0	0	0	0	0	0	0	0	0	0	0	0	0	0	0	0	0	0	0
Acetylsalicylic acid	0.857	0	0	0	0	0	0	0	0	0	0	0	0	0	0	0	0.727	0	0	0	0	0	0	0	0	0	0	0	0	0	0	0	0	0	0	0	0	0	0	0.85	0	0	0	0	0	0	0	0.71	0	0	0	0	0	0	0	0	0	0	0	0	0	0	0	0	0	0	0	0	0	0
Alloin	0	0	0	0	0	0	0	0	0	0	0	0	0	0	0	0	0	0	0	0	0	0	0	0.76	0	0	0	0	0	0	0.75	0	0	0	0	0	0	0	0.74	0	0	0	0.713	0	0.713	0.813	0	0	0.787	0	0	0	0	0	0	0	0	0	0	0.9	0	0	0	0	0	0.757	0	0.933	0	0
Dronabinol	0	0	0	0	0	0	0	0	0	0	0	0	0	0	0	0	0	0	0	0	0	0	0	0	0	0	0	0	0	0	0	0	0	0	0	0	0	0	0	0	0	0	0	0	0	0	0	0	0	0	0	0	0	0	0	0	0	0	0	0	0.873	0	0	0	0	0	0	0	0	0
Nequinate	0.727	0.707	0	0	0	0	0	0	0	0	0	0	0	0	0	0	0.72	0	0	0	0	0	0.773	0	0	0	0	0	0	0	0	0	0	0	0	0	0	0	0	0	0.743	0	0	0.79	0	0	0	0	0	0	0	0.783	0	0	0.723	0	0	0	0.7	0	0	0	0	0	0	0	0	0	0	0
Tolvaptan	0	0.763	0.727	0	0	0	0	0	0	0	0	0	0	0	0	0	0.74	0.717	0	0	0	0.81	0.707	0	0	0.74	0	0	0	0	0	0	0	0	0.7	0	0	0	0	0	0.8	0	0	0	0	0	0	0	0	0	0	0.75	0	0	0	0.747	0.773	0	0	0	0	0	0	0	0	0	0	0	0	0
Lidoflazine	0	0.73	0	0	0	0.813	0	0.79	0	0	0	0	0	0	0	0	0	0	0	0	0	0	0	0	0	0	0	0	0	0	0	0	0.73	0	0	0	0	0	0	0	0	0	0	0	0	0	0	0	0	0	0	0	0	0	0	0	0	0	0	0	0	0	0	0.813	0	0	0	0	0	0
Diacetyl benzoyl lathyrol	0	0	0	0	0.817	0	0	0	0	0	0	0	0	0	0	0	0	0	0	0	0	0	0.73	0	0	0	0.83	0	0	0	0	0	0	0	0	0	0	0	0	0	0	0	0	0	0	0	0	0	0	0	0.833	0	0	0	0	0	0	0	0	0	0	0	0	0	0	0	0	0	0	0
Ciclesonide	0	0	0	0	0.727	0	0	0	0	0	0	0	0	0	0	0	0	0	0.763	0	0	0	0	0	0	0	0.717	0	0	0	0	0	0	0	0	0	0	0	0	0	0	0	0	0	0.777	0	0	0	0	0	0.72	0	0	0	0	0	0	0	0	0	0	0	0	0	0	0	0	0	0	0
Zuclopenthixol	0	0	0	0	0	0	0	0	0.713	0	0	0	0	0	0	0.723	0	0	0	0	0	0	0	0	0	0	0	0	0	0	0	0	0	0	0	0	0	0	0	0	0	0.953	0	0	0	0	0	0	0	0	0	0	0	0	0	0	0	0	0	0	0	0	0	0	0	0	0	0	0	0
Spermine	0	0	0	0	0	0	0	0	0	0	0	0	0	0	0	0	0	0	0	0	0	0	0	0	0	0	0	0	0	0.723	0	0	0	0	0	0	0	0	0	0	0	0	0	0	0	0	0	0	0	0	0	0	0	0	0	0	0	0	0	0	0	0	0.927	0	0	0	0	0	0	0
Setiptiline	0	0	0	0	0	0	0	0	0	0	0.767	0	0	0	0	0.96	0	0	0	0	0.71	0	0	0	0	0	0	0	0	0	0	0	0	0	0	0	0	0	0	0	0	0	0	0	0	0	0	0	0	0	0	0	0	0	0	0	0	0	0	0	0	0	0	0	0	0	0	0	0	0
Ropinirole	0	0	0	0	0	0	0	0	0	0	0	0	0	0.967	0	0	0	0	0	0	0	0	0	0	0	0	0	0	0	0	0	0	0	0	0	0	0	0	0	0	0	0	0	0	0	0	0	0	0	0	0	0	0	0.703	0	0	0	0	0	0	0	0	0	0	0	0	0	0	0	0
Roluperidone	0	0.723	0	0	0	0.747	0	0	0	0	0	0	0	0	0	0	0	0	0	0	0	0	0	0	0	0	0	0	0	0	0	0	0.823	0	0	0	0	0	0	0	0	0	0	0	0	0	0	0	0	0	0	0	0	0	0	0	0	0	0	0	0	0	0	0.747	0	0	0	0	0	0
Retaspimycin	0	0	0	0	0.843	0	0	0	0	0	0	0	0	0	0	0	0	0	0	0	0	0	0	0	0	0	0.853	0	0	0	0.82	0	0	0	0	0	0	0	0	0	0	0	0	0	0	0	0	0.727	0.707	0	0.863	0.733	0	0	0	0.703	0	0	0	0	0	0	0	0	0	0	0	0	0	0
Pilsicainide	0	0	0	0	0	0	0	0	0	0	0	0	0	0.963	0	0	0	0	0	0	0	0	0	0	0	0	0	0	0	0	0	0	0	0	0	0	0	0	0	0	0	0	0	0	0	0	0	0	0	0	0	0	0	0	0.71	0	0	0	0	0	0	0	0	0	0	0	0	0	0	0
Navarixin	0	0	0	0	0.783	0	0	0	0	0	0	0	0	0	0	0	0.707	0	0	0	0	0.737	0	0	0	0	0.757	0	0	0	0.733	0	0	0	0	0	0	0	0	0	0	0	0	0.753	0	0	0	0.707	0	0	0.783	0.817	0	0	0	0.747	0.747	0.717	0	0	0	0	0	0	0	0	0	0	0	0
Mianserin	0	0	0	0	0	0	0	0	0.707	0	0.793	0	0	0	0	0.903	0	0	0	0	0	0	0	0	0	0	0	0	0	0	0	0	0	0	0	0	0	0	0	0	0	0	0	0	0	0	0	0	0	0	0	0	0	0	0	0	0	0	0	0	0	0	0	0	0	0	0	0	0	0
Grepafloxacin	0	0.703	0	0	0	0	0	0	0	0	0	0	0	0	0	0	0	0	0	0	0	0	0	0	0	0	0	0	0	0	0	0.933	0	0	0	0	0	0	0	0	0	0	0	0	0	0	0	0	0	0	0	0.7	0	0	0	0	0.717	0	0	0	0	0	0	0	0	0	0	0	0	0
Gatifloxacin	0	0.703	0	0	0	0	0	0	0	0	0	0	0	0	0	0	0	0	0	0	0	0	0	0	0	0	0	0	0	0	0	0.927	0	0	0	0	0	0	0	0	0	0	0	0	0	0	0	0	0	0	0	0.73	0	0	0	0	0.71	0	0	0	0	0	0	0	0	0	0	0	0	0
Doxorubicin	0	0	0	0	0	0	0	0	0	0	0	0	0	0	0	0	0	0	0	0	0	0	0	0	0	0	0.7	0	0	0	0.983	0	0	0	0	0	0	0	0	0	0	0	0	0	0.71	0	0	0	0.813	0	0.703	0	0	0	0	0	0	0	0	0.797	0	0	0	0	0	0	0	0.797	0	0
Diphenidol	0	0	0	0	0	0	0	0	0.923	0	0	0	0	0	0	0	0	0	0	0	0	0	0	0	0	0	0	0	0	0	0	0	0	0	0	0	0	0	0	0	0	0.773	0	0	0	0	0	0	0	0	0	0	0	0	0	0	0	0	0	0	0	0	0	0	0	0	0	0	0	0
Cinepazide	0	0	0	0	0	0	0	0	0	0	0	0	0	0.733	0	0	0	0	0	0	0	0	0	0	0	0	0	0	0	0	0	0	0	0	0	0	0	0	0	0	0	0	0	0.847	0	0	0	0	0	0	0	0.743	0	0	0.72	0	0.72	0	0	0	0	0	0	0	0	0	0	0	0	0
Amrubicin	0	0	0	0	0.703	0	0	0	0	0	0	0	0	0	0	0	0	0	0	0	0	0	0	0	0	0	0.717	0	0	0	0.997	0	0	0	0	0	0	0	0	0	0	0	0	0	0.703	0	0	0.757	0.81	0	0.727	0.703	0	0	0	0	0	0	0	0.757	0	0	0	0	0	0	0	0.753	0	0
1-Methyl-2-quinolone	0	0	0	0	0	0	0.873	0	0	0	0	0	0	0	0	0	0	0	0	0	0	0	0	0	0	0	0	0	0	0	0	0	0	0	0	0	0	0	0	0	0	0	0	0	0	0	0	0	0	0	0	0	0	0	0	0	0	0	0	0	0	0	0	0	0	0	0	0	0	0
Zingerone	0	0	0	0	0	0	0	0	0	0	0	0	0	0	0	0	0	0	0	0	0	0	0	0	0	0	0	0	0	0	0	0	0	0	0	0	0	0	0	0.883	0	0	0	0	0	0	0	0	0	0	0	0	0	0	0	0	0	0	0	0	0	0	0	0	0	0	0	0	0	0
Bicuculline	0	0	0	0	0	0	0	0	0	0	0	0.863	0	0	0	0	0	0	0	0	0	0	0	0	0	0	0	0	0	0	0	0	0	0	0	0	0	0	0	0	0	0	0	0.727	0	0	0	0	0	0	0	0.707	0	0	0	0	0	0	0	0	0	0	0	0	0	0	0	0	0	0
2,3-Dimethyl-1,4-naphthoquinone	0.913	0	0	0	0	0	0	0	0	0	0	0	0	0	0	0	0	0	0	0	0	0	0	0	0	0	0	0	0	0	0	0	0	0	0	0	0	0	0	0	0	0	0	0	0	0	0	0	0	0	0	0	0	0	0	0	0	0	0	0	0	0	0	0	0	0	0	0	0	0
(2S)-2-[(3aR,4R,7S,7aS)-1,3-dioxooctahydro-2H-4,7-methanoisoindol-2-yl]propanoic acid	0	0	0	0	0	0	0	0	0	0	0	0	0	0	0	0	0	0	0	0	0	0	0	0	0	0	0	0	0	0	0	0	0	0	0	0	0	0	0	0	0	0	0	0	0	0	0	0	0	0	0	0	0	0	0	0	0	0.903	0	0	0	0	0	0	0	0	0	0	0	0
Bis(6-aminohexyl)amine	0	0	0	0	0	0	0	0	0	0	0	0	0	0	0	0	0	0	0	0	0	0	0	0	0	0	0	0	0	0.747	0	0	0	0	0	0	0	0	0	0	0	0	0	0	0	0	0	0	0	0	0	0	0	0	0	0	0	0	0	0	0	0	0.867	0	0	0	0	0	0	0
Pyroxamide	0	0	0	0	0	0	0	0	0	0	0	0	0	0.703	0	0	0	0	0	0	0	0	0	0	0	0	0	0	0	0	0	0	0	0	0	0	0	0	0	0	0	0	0	0	0	0	0	0	0	0	0	0	0	0.943	0	0	0	0	0	0	0	0	0	0	0	0	0	0	0	0
Oxybenzone	0.773	0	0	0	0	0	0	0	0	0	0	0	0	0	0	0	0.82	0	0	0	0	0	0	0	0	0	0	0	0.71	0	0	0	0	0	0	0	0	0	0	0.837	0.717	0	0	0	0	0	0	0	0	0	0	0	0	0	0	0	0	0	0	0	0	0	0	0	0	0	0	0	0	0
5-[2-(4-hydroxyphenyl)ethyl]benzene-1,3-diol	0	0	0	0	0	0	0	0	0	0	0	0	0	0	0	0	0	0	0	0	0	0	0	0	0	0	0	0	0.717	0	0	0	0	0	0	0	0	0	0	0	0	0	0.83	0	0	0	0	0	0	0	0	0	0	0	0	0	0	0	0	0	0	0	0	0	0	0	0.84	0	0	0
Nefiracetam	0	0	0	0	0	0	0	0	0	0	0	0	0	0.853	0	0	0	0	0	0	0	0	0	0	0	0	0	0	0	0	0	0	0	0	0	0	0	0	0	0	0	0	0	0.75	0	0	0	0	0	0	0	0	0	0.757	0	0	0	0	0	0	0	0	0	0	0	0	0	0	0	0
7,8-dihydroxy-4-phenyl-2H-chromen-2-one	0	0	0	0	0	0	0	0	0	0	0	0	0	0	0	0	0.73	0	0	0	0	0.7	0	0.84	0	0.743	0	0	0.92	0	0	0	0	0	0	0	0	0	0	0	0	0	0.73	0	0	0.757	0	0	0	0	0	0	0	0	0	0	0	0	0	0	0	0	0	0	0	0.84	0	0	0	0
Chrysin	0	0	0	0	0	0	0	0	0	0	0	0	0	0	0	0	0.727	0	0	0	0	0	0	0.85	0	0.723	0	0	0.933	0	0	0	0	0	0	0	0	0	0	0	0	0	0.727	0	0	0.77	0	0	0	0	0	0	0	0	0	0	0	0	0	0	0	0	0	0	0	0.85	0	0	0	0
Daidzein	0	0	0	0	0	0	0	0	0	0	0	0	0	0	0	0	0.753	0	0	0	0	0	0	0.87	0	0.74	0	0	0.957	0	0	0	0	0	0	0	0	0	0	0	0	0	0.747	0	0	0.79	0	0	0	0	0	0	0	0	0	0	0	0	0	0	0	0	0	0	0	0.873	0	0	0	0
Apigenin	0	0	0	0	0	0	0	0	0	0	0	0	0	0	0	0	0.717	0	0	0	0	0	0	0.943	0	0.717	0	0	0.973	0	0	0	0	0	0	0	0	0	0	0	0	0	0.81	0	0	0.88	0	0	0	0	0	0	0	0	0	0	0	0	0	0	0	0	0	0	0	0.943	0	0	0	0
Isoliquiritigenin	0	0	0	0	0	0	0	0	0	0	0	0	0	0	0	0	0.813	0	0	0	0	0	0	0.81	0	0.7	0	0	0.857	0	0	0	0	0	0	0	0	0	0	0	0	0	0.917	0	0	0.737	0	0	0	0	0	0	0	0	0	0	0	0	0	0	0	0	0	0	0	0.81	0.707	0	0	0
Naringenin	0	0	0	0	0	0	0	0	0	0	0	0	0	0	0	0	0.747	0	0	0	0	0	0	0.893	0	0.707	0	0	0.917	0	0	0	0	0	0	0	0	0	0	0	0	0	0.843	0	0	0.833	0	0.763	0.707	0	0	0	0	0	0	0	0	0	0	0	0	0	0	0	0	0.893	0	0	0	0
Taxifolin	0	0	0	0	0	0	0	0	0	0	0	0	0	0	0	0	0	0	0	0	0	0	0	0.93	0	0	0	0	0.867	0	0.727	0	0	0	0	0	0	0	0	0	0	0	0.827	0	0	0.943	0	0	0.797	0	0	0	0	0	0	0	0	0	0	0.823	0	0	0	0	0	0.93	0	0.813	0	0
Lapachone	0.88	0	0	0	0	0	0	0	0	0	0	0	0	0	0	0	0	0	0	0	0	0	0.75	0	0	0	0	0	0	0	0	0	0	0	0	0	0	0	0	0	0	0	0	0.777	0	0	0	0	0	0	0	0.747	0	0	0	0	0	0	0	0	0	0	0	0	0	0	0	0	0	0
Biochanin A	0	0	0	0	0	0	0	0	0	0	0	0	0	0	0	0	0.803	0	0	0	0	0	0	0.857	0	0.767	0	0	0.927	0	0	0	0	0	0	0	0	0	0	0	0	0	0.753	0	0	0.787	0	0.717	0	0	0	0	0	0	0	0.733	0	0	0	0	0	0	0	0	0	0.86	0	0	0	0
Diosmetin	0	0	0	0	0	0	0	0	0	0	0	0	0	0	0	0	0.773	0	0	0	0	0	0	0.94	0	0.747	0	0	0.953	0	0	0	0	0	0	0	0	0	0	0	0	0	0.823	0	0	0.89	0	0.72	0.75	0	0	0	0	0	0	0.72	0	0	0	0	0	0	0	0	0	0.943	0	0	0	0
Hispidulin	0	0	0	0	0	0	0	0	0	0	0	0	0	0	0	0	0.773	0	0	0	0	0	0	0.94	0	0.747	0	0	0.957	0	0	0	0	0	0	0	0	0	0	0	0	0	0.823	0	0	0.89	0	0.72	0.753	0	0	0	0	0	0	0.72	0	0	0	0	0	0	0	0	0	0.943	0	0	0	0
Dihydroxymethoxychalcone	0	0	0	0	0	0	0	0	0	0	0	0	0	0	0	0	0.887	0	0	0	0	0	0	0.737	0	0.73	0	0	0.817	0	0	0	0	0	0	0	0	0	0	0.78	0	0	0.803	0	0	0	0	0	0	0	0	0	0	0	0	0	0	0	0	0	0	0	0	0	0	0.74	0	0	0	0
3,6-dihydroxy-xanthene-9-propionic acid	0	0	0	0	0	0	0	0	0	0	0	0	0	0	0	0	0.733	0	0	0	0	0	0	0.83	0	0.703	0	0	0.86	0	0	0	0	0	0	0	0	0	0	0	0	0	0.837	0	0	0.77	0	0.783	0	0	0	0	0	0	0	0.707	0.703	0	0	0.707	0	0	0	0	0	0.833	0	0	0	0
[(3S)-9-hydroxy-1-methyl-10-oxo-4,10-dihydro-3H-benzo[g]isochromen-3-yl]acetic acid	0	0	0	0	0	0	0	0	0	0	0	0	0	0	0	0	0.777	0	0	0	0	0	0	0.723	0	0	0	0	0.753	0	0.757	0	0	0	0	0	0	0	0	0	0	0	0.713	0	0	0	0	0.887	0	0	0	0.767	0	0	0	0.703	0.71	0	0	0	0	0	0	0	0	0.723	0	0	0	0
(3R)-4-[(3R)-3-AMINO-4-(2,4,5-TRIFLUOROPHENYL)BUTANOYL]-3-METHYL-1,4-DIAZEPAN-2-ONE	0	0	0	0	0	0	0	0	0	0	0	0	0	0	0	0	0	0	0	0	0	0	0	0	0.73	0	0	0	0	0	0	0.853	0	0	0	0	0	0	0	0	0	0	0	0	0	0	0	0	0	0	0	0	0	0	0	0	0	0	0	0	0	0	0	0	0	0	0	0	0	0
4-(dimethylamino)-N-[7-(hydroxyamino)-7-oxoheptyl]benzamide	0	0	0	0	0	0	0	0	0	0	0	0	0	0.797	0	0	0	0	0	0	0	0	0	0	0	0	0	0	0	0	0	0	0	0	0	0	0	0	0	0	0	0	0	0	0	0	0	0	0	0	0	0	0	0.917	0	0	0.713	0	0	0	0	0	0	0	0	0	0	0	0	0
Sotrastaurin	0	0.78	0.79	0	0	0	0	0	0	0	0	0	0	0	0	0	0	0.733	0	0	0	0	0	0	0	0	0	0	0	0	0	0	0.713	0	0.777	0	0	0	0	0	0.72	0	0	0	0	0	0	0	0	0	0	0	0	0	0	0	0	0	0.717	0	0	0	0	0	0	0	0	0	0	0
4-[3-Methylsulfanylanilino]-6,7-Dimethoxyquinazoline	0	0	0	0	0	0	0	0	0	0	0	0.7	0	0	0	0	0	0	0	0	0	0	0	0	0	0	0	0	0	0	0	0	0	0	0	0	0	0	0	0	0	0	0	0	0	0	0	0	0	0	0	0	0.917	0	0	0	0	0	0	0	0	0	0	0	0.72	0	0	0	0	0
Fleroxacin	0	0	0	0	0	0	0	0	0	0	0	0	0	0	0	0	0	0	0	0	0	0	0	0	0	0	0	0	0	0	0	0.947	0	0	0	0	0	0	0	0	0	0	0	0	0	0	0	0	0	0	0	0	0	0	0	0	0	0	0	0	0	0	0	0	0	0	0	0	0	0
Emivirine	0.73	0	0	0	0	0	0	0	0	0	0	0	0	0.757	0	0	0	0	0	0	0	0	0.713	0	0	0	0	0	0	0	0	0	0	0	0	0	0.713	0	0	0	0	0	0	0.833	0	0	0	0	0	0	0	0.757	0	0	0	0	0	0	0	0	0	0	0	0	0	0	0	0	0	0
Ethylaminobenzylmethylcarbonyl Group	0	0	0	0	0	0	0	0	0	0	0	0	0	0.783	0	0	0	0	0	0	0	0	0	0	0	0	0	0	0	0	0	0	0	0	0	0	0	0	0	0	0	0	0	0	0	0	0	0	0	0	0	0	0	0.843	0	0	0.747	0.747	0	0	0	0	0	0	0	0	0	0	0	0
4-{[(2R)-2-(2-methylphenyl)pyrrolidin-1-yl]carbonyl}benzene-1,3-diol	0	0	0	0	0	0	0	0	0	0	0	0	0	0	0	0	0.723	0	0	0	0	0.74	0	0	0	0.823	0	0	0.747	0	0	0	0	0	0	0	0	0	0	0	0.783	0	0.733	0	0	0	0	0	0	0	0	0	0	0	0	0.827	0.87	0	0	0	0	0	0	0	0	0	0	0	0	0
8-(6-BROMO-BENZO[1,3]DIOXOL-5-YLSULFANYL)-9-(3-ISOPROPYLAMINO-PROPYL)-ADENINE	0	0	0	0	0	0	0	0	0	0	0	0	0.797	0	0	0	0	0	0	0	0	0	0	0	0	0	0	0	0	0	0	0	0	0	0	0	0	0	0	0	0	0	0	0	0	0	0	0	0	0	0	0	0	0	0	0	0	0	0	0	0	0	0	0	0.963	0	0	0	0	0
9-Butyl-8-(2,5-Dimethoxy-Benzyl)-9h-Purin-6-Ylamine	0	0	0	0	0	0	0	0	0	0	0	0	0.833	0	0	0	0	0	0	0	0	0	0	0	0	0	0	0	0	0	0	0	0	0	0	0	0	0	0	0	0	0	0	0	0	0	0	0	0	0	0	0	0.75	0	0	0	0	0	0	0	0	0	0	0	0.893	0	0	0	0	0
2,3-DIMETHOXY-12H-[1,3]DIOXOLO[5,6]INDENO[1,2-C]ISOQUINOLIN-6-IUM	0	0	0	0	0	0	0	0	0	0	0	0.957	0	0	0	0	0	0	0	0	0	0	0	0	0	0	0	0	0	0	0	0	0	0	0	0	0	0	0	0	0	0	0	0	0	0	0	0	0	0	0	0	0.707	0	0	0	0	0	0	0	0	0	0	0	0	0	0	0	0	0
(R)-warfarin	0.737	0	0	0	0	0	0	0	0	0	0	0	0	0	0	0	0.8	0	0	0	0	0.737	0.757	0	0	0	0	0	0.737	0	0	0	0	0	0	0	0	0	0	0	0.727	0	0	0	0	0	0	0.767	0	0	0	0	0	0	0	0	0	0	0	0	0	0	0	0	0	0	0	0	0	0
(S)-Warfarin	0.737	0	0	0	0	0	0	0	0	0	0	0	0	0	0	0	0.8	0	0	0	0	0.737	0.757	0	0	0	0	0	0.737	0	0	0	0	0	0	0	0	0	0	0	0.727	0	0	0	0	0	0	0.767	0	0	0	0	0	0	0	0	0	0	0	0	0	0	0	0	0	0	0	0	0	0
S,R-Warfarin alcohol	0	0	0	0	0	0	0	0	0	0	0	0	0	0	0	0	0.77	0	0	0	0	0.703	0	0.743	0	0.75	0	0	0.823	0	0	0	0	0	0	0	0	0	0	0	0.723	0	0.733	0	0	0	0	0.75	0	0	0	0	0	0	0	0.71	0.703	0	0	0	0	0	0	0	0	0.743	0	0	0	0
Cryptotanshinone	0.763	0	0	0	0	0	0	0	0	0	0	0	0	0	0	0	0	0	0	0	0	0	0	0	0	0	0	0	0	0	0	0	0	0	0	0	0	0	0	0	0	0	0	0.73	0	0	0	0	0	0	0	0.8	0	0	0	0	0	0	0	0	0	0	0	0	0	0	0	0	0	0
Sparfloxacin	0	0	0	0	0	0	0	0	0	0	0	0	0	0	0	0	0	0	0	0	0	0	0	0	0	0	0	0	0	0	0	0.973	0	0	0	0	0	0	0	0	0	0	0	0	0	0	0	0	0	0	0	0	0	0	0	0	0	0	0	0	0	0	0	0	0	0	0	0	0	0
(3R,5Z,8S,9S,11E)-8,9,16-TRIHYDROXY-14-METHOXY-3-METHYL-3,4,9,10-TETRAHYDRO-1H-2-BENZOXACYCLOTETRADECINE-1,7(8H)-DIONE	0	0	0	0	0	0	0	0	0	0	0	0	0	0	0	0	0.793	0	0	0	0	0	0	0.74	0	0	0	0	0.743	0	0.813	0	0	0	0	0	0	0	0	0	0	0	0.757	0	0.737	0.703	0	0.917	0.743	0	0	0	0	0	0	0	0	0	0	0	0	0	0	0	0	0.74	0	0	0	0
Fluorescin	0	0	0	0	0	0	0	0	0	0	0	0	0	0	0	0	0.767	0	0	0	0	0.747	0	0.847	0	0.737	0	0	0.877	0	0	0	0	0	0	0	0	0	0	0	0	0	0.777	0	0	0.79	0	0.707	0.74	0	0	0	0	0	0	0	0	0	0	0.747	0	0	0	0	0	0.847	0	0.707	0	0
2-[4-(4-Hydroxy-3-Isopropyl-Phenoxy)-3,5-Dimethyl-Phenyl]-2h-[1,2,4]Triazine-3,5-Dione	0	0	0	0	0	0	0	0	0	0	0	0	0	0	0	0	0.707	0	0	0	0	0.82	0	0	0	0.853	0	0	0	0	0	0	0	0	0	0	0	0	0	0	0	0	0	0.727	0	0	0	0	0	0	0	0.793	0	0	0	0.74	0	0	0	0	0	0	0	0	0	0	0	0	0	0
Quifenadine	0	0	0	0	0	0	0	0	0.94	0	0.707	0	0	0	0	0.71	0	0	0	0	0	0	0	0	0	0	0	0	0	0	0	0	0	0	0	0	0	0	0	0	0	0.747	0	0	0	0	0	0	0	0	0	0	0	0	0	0	0	0	0	0	0	0	0	0	0	0	0	0	0	0
Pridinol	0	0	0	0	0	0	0	0	0.94	0	0	0	0	0	0	0.703	0	0	0	0	0	0	0	0	0	0	0	0	0	0	0	0	0	0	0	0	0	0	0	0	0	0.767	0	0	0	0	0	0	0	0	0	0	0	0	0	0	0	0	0	0	0	0	0	0	0	0	0	0	0	0
Andrographolide	0	0	0	0	0	0	0	0	0	0	0	0	0	0	0	0	0	0	0.903	0	0	0	0	0	0	0	0	0	0	0	0	0	0	0	0	0	0	0	0	0	0	0	0	0	0.857	0	0	0	0	0	0	0	0	0	0	0	0	0	0	0	0	0	0	0	0	0	0	0	0	0
(1S)-1-CYCLOPROPYL-2-[(2S)-4-(2,5-DIFLUOROPHENYL)-2-PHENYL-2,5-DIHYDRO-1H-PYRROL-1-YL]-2-OXOETHANAMINE	0	0	0	0	0	0.873	0	0	0	0	0	0	0	0	0	0	0	0	0	0	0	0	0	0	0	0	0	0	0	0	0	0.7	0	0	0	0	0	0	0	0	0	0	0	0	0	0	0	0	0	0	0	0	0	0	0	0	0	0	0	0	0	0	0	0.873	0	0	0	0	0	0
Daidzin	0	0	0	0	0	0	0	0	0	0	0	0	0	0	0	0	0	0	0	0	0	0	0	0.82	0	0	0	0	0.773	0	0.77	0	0	0	0	0	0	0	0	0	0	0	0.747	0	0.773	0.82	0	0.703	0.767	0	0	0	0	0	0	0	0	0	0	0.847	0	0	0	0	0	0.817	0	0.893	0	0
Colchiceine	0	0	0	0	0.723	0	0	0	0	0	0	0	0	0	0	0	0.743	0	0	0	0	0	0	0	0	0	0.747	0	0	0	0	0	0	0	0	0	0	0	0	0	0	0	0	0.82	0	0	0	0.73	0	0	0.74	0.88	0	0	0	0.73	0	0	0	0	0	0	0	0	0	0	0	0	0	0
dimethyl (1R,4S)-5,6-bis(4-hydroxyphenyl)-7-oxabicyclo[2.2.1]hepta-2,5-diene-2,3-dicarboxylate	0	0	0	0	0	0	0	0	0	0	0	0	0	0	0	0	0.83	0	0	0	0	0.753	0.733	0.713	0	0	0	0	0.743	0	0.737	0	0	0	0	0	0	0	0	0	0	0	0	0	0	0	0	0.813	0.707	0	0	0.737	0	0	0	0	0	0	0	0	0	0	0	0	0	0.713	0	0	0	0
DERIVATIVE OF AKLANONIC ACID METHYL ESTER (AAME)	0	0	0	0	0	0	0	0	0	0	0	0	0	0	0	0	0.707	0	0	0	0	0	0	0.727	0	0	0	0	0	0	0.903	0	0	0	0	0	0	0	0	0	0	0	0.737	0	0	0.75	0	0.777	0.84	0	0	0	0	0	0	0	0	0	0	0.78	0	0	0	0	0	0.727	0	0.757	0	0
Clopenthixol	0	0	0	0	0	0	0	0	0.713	0	0	0	0	0	0	0.723	0	0	0	0	0	0	0	0	0	0	0	0	0	0	0	0	0	0	0	0	0	0	0	0	0	0.953	0	0	0	0	0	0	0	0	0	0	0	0	0	0	0	0	0	0	0	0	0	0	0	0	0	0	0	0
Vesnarinone	0	0.723	0	0	0	0	0	0	0	0	0	0	0	0.737	0	0	0	0	0	0	0	0	0	0	0	0	0	0	0	0	0	0	0.73	0	0	0	0	0	0	0	0.7	0	0	0.83	0	0	0	0	0	0	0	0.827	0	0	0.8	0.727	0.753	0	0	0	0	0	0	0	0	0	0	0	0	0
SUCCINIC ACID MONO-(13-METHYL-3-OXO-2,3,6,7,8,9,10,11,12,13,14,15,16,17-TETRADECAHYDRO-1H-CYCLOPENTA[A]PHENANTHREN-17-YL) ESTER	0	0	0	0	0	0	0	0	0	0	0	0	0	0	0	0	0	0	0.76	0	0	0	0	0	0	0	0	0	0	0	0	0	0	0	0	0	0	0	0	0	0	0	0	0	0	0	0	0	0	0	0	0	0	0	0	0	0	0.777	0	0	0	0	0	0	0	0	0	0	0	0
5-(5-chloro-2,4-dihydroxyphenyl)-N-ethyl-4-[4-(morpholin-4-ylmethyl)phenyl]isoxazole-3-carboxamide	0	0	0	0	0	0	0	0	0	0	0	0	0	0	0	0	0	0.77	0	0	0	0	0	0	0	0.753	0	0	0	0	0	0	0	0	0	0	0	0	0	0	0	0	0	0	0	0	0	0	0	0	0	0.713	0	0	0	0.953	0.81	0	0	0	0	0	0	0	0	0	0	0	0	0
Testosterone succinate	0	0	0	0	0	0	0	0	0	0	0	0	0	0	0	0	0	0	0.767	0	0	0	0	0	0	0	0	0	0	0	0	0	0	0	0	0	0	0	0	0	0	0	0	0	0	0	0	0	0	0	0	0	0	0	0	0	0	0.77	0	0	0	0	0	0	0	0	0	0	0	0
Digoxigenin	0	0	0	0	0	0	0	0	0	0	0	0	0	0	0	0	0	0	0.953	0	0	0	0	0	0	0	0	0	0	0	0	0	0	0	0	0	0	0	0.747	0	0	0	0	0	0.91	0	0	0	0	0	0	0	0	0	0	0	0	0	0	0	0	0	0	0	0	0	0	0	0	0
9-HYDROXY-6-(3-HYDROXYPROPYL)-4-(2-METHOXYPHENYL)PYRROLO[3,4-C]CARBAZOLE-1,3(2H,6H)-DIONE	0	0.77	0.733	0	0	0	0	0	0	0	0	0	0	0	0	0	0.783	0	0	0	0	0.853	0	0	0	0.797	0	0	0.717	0	0.727	0	0	0	0	0	0	0	0	0	0.75	0	0	0	0	0	0	0.707	0.703	0	0	0.797	0	0	0	0.837	0.813	0	0.717	0	0	0	0	0	0	0	0	0	0	0
(1S)-1-C-{(2R)-6-[(2R)-2-Butanyl]-5,10-dihydroxy-4-oxo-1,2,3,4-tetrahydro-2-anthracenyl}-5-deoxy-1-O-methyl-D-xylulose	0	0	0	0	0	0	0	0	0	0	0	0	0	0	0	0	0.703	0	0	0	0	0	0	0.733	0	0	0	0	0	0	0.847	0	0	0	0	0	0	0	0	0	0	0	0.757	0	0.743	0.747	0	0.75	0.827	0	0	0	0	0	0	0	0	0	0	0.717	0	0	0	0	0	0.733	0	0.73	0	0
Clascoterone	0	0	0	0	0	0	0	0	0	0	0	0	0	0	0	0	0	0	0.753	0	0	0	0	0	0	0	0	0	0	0	0	0	0	0	0	0	0	0	0	0	0	0	0	0	0	0	0	0	0	0	0	0	0	0	0	0	0	0.753	0	0	0	0	0	0	0	0	0	0	0	0
AUY922	0	0	0	0	0	0	0	0	0	0	0	0	0	0	0	0	0	0.733	0	0	0	0.727	0	0	0	0.78	0	0	0	0	0	0	0	0	0	0	0	0	0	0	0	0	0	0	0	0	0	0	0	0	0	0.77	0	0	0	0.987	0.84	0	0	0	0	0	0	0	0	0	0	0	0	0
Apocynin	0.737	0	0	0	0	0	0	0	0	0	0	0	0	0	0	0	0	0	0	0	0	0	0	0	0	0	0	0	0	0	0	0	0	0	0	0	0	0	0	0.95	0	0	0	0	0	0	0	0	0	0	0	0	0	0	0	0	0	0	0	0	0	0	0	0	0	0	0	0	0	0
Ethyl hydroxybenzoate	0	0	0	0	0	0	0	0	0	0	0	0	0	0	0	0	0	0	0	0	0	0	0	0	0	0	0	0	0	0	0	0	0	0	0	0	0	0	0	0.89	0	0	0	0	0	0	0	0	0	0	0	0	0	0	0	0	0	0	0	0	0	0	0	0	0	0	0	0	0	0
Ethyl salicylate	0.713	0	0	0	0	0	0	0	0	0	0	0	0	0	0	0	0	0	0	0	0	0	0	0	0	0	0	0	0	0	0	0	0	0	0	0	0	0	0	0.927	0	0	0	0	0	0	0	0	0	0	0	0	0	0	0	0	0	0	0	0	0	0	0	0	0	0	0	0	0	0
Myricetin	0	0	0	0	0	0	0	0	0	0	0	0	0	0	0	0	0	0	0	0	0	0	0	0.93	0	0	0	0	0.833	0	0	0	0	0	0	0	0	0	0	0	0	0	0.763	0	0	0.983	0	0	0.81	0	0	0	0	0	0	0	0	0	0	0.86	0	0	0	0	0	0.927	0	0.837	0	0
Dihydromyricetin	0	0	0	0	0	0	0	0	0	0	0	0	0	0	0	0	0	0	0	0	0	0	0	0.893	0	0	0	0	0.803	0	0.737	0	0	0	0	0	0	0	0	0	0	0	0.773	0	0	0.94	0	0	0.807	0	0	0	0	0	0	0	0	0	0	0.873	0	0	0	0	0	0.89	0	0.867	0	0
2-[3,4-Dihydroxy-2-Hydroxymethyl-5-(2-Hydroxy-Nonyl)-Tetrahydro-Furan-2-Yloxy]-6-Hydroxymethyl-Tetra Hydro-Pyran-3,4,5-Triol	0	0	0	0	0	0	0	0	0	0	0	0	0	0	0	0	0	0	0	0.78	0	0	0	0	0	0	0	0	0	0	0	0	0	0	0	0	0	0	0.89	0	0	0	0	0	0.753	0	0	0	0	0	0	0	0	0	0	0	0	0	0	0	0	0.813	0	0	0	0	0	0	0	0
Puerarin	0	0	0	0	0	0	0	0	0	0	0	0	0	0	0	0	0	0	0	0	0	0	0	0.84	0	0	0	0	0.777	0	0.753	0	0	0	0	0	0	0	0	0	0	0	0.76	0	0.717	0.87	0	0	0.81	0	0	0	0	0	0	0	0	0	0	0.873	0	0	0	0	0	0.84	0	0.92	0	0
(2E)-1-[2-hydroxy-4-methoxy-5-(3-methylbut-2-en-1-yl)phenyl]-3-(4-hydroxyphenyl)prop-2-en-1-one	0	0	0	0	0	0	0	0	0	0	0	0	0	0	0	0	0.91	0	0	0	0	0.703	0	0.717	0	0.757	0	0	0.78	0	0	0	0	0	0	0	0	0	0	0.713	0.707	0	0.793	0	0	0	0	0.72	0.7	0	0	0	0	0	0	0.73	0.727	0	0	0	0	0	0	0	0	0.72	0	0	0	0
Xanthohumol	0	0	0	0	0	0	0	0	0	0	0	0	0	0	0	0	0.883	0	0	0	0	0	0	0.81	0	0.743	0	0	0.823	0	0	0	0	0	0	0	0	0	0	0	0	0	0.877	0	0	0.763	0	0.73	0.787	0	0	0	0	0	0	0.727	0.72	0	0	0	0	0	0	0	0	0.813	0	0	0	0
Alloin	0	0	0	0	0	0	0	0	0	0	0	0	0	0	0	0	0	0	0	0	0	0	0	0.76	0	0	0	0	0	0	0.75	0	0	0	0	0	0	0	0.74	0	0	0	0.713	0	0.713	0.813	0	0	0.787	0	0	0	0	0	0	0	0	0	0	0.9	0	0	0	0	0	0.757	0	0.933	0	0
Methylumbelliferyl sialic acid	0	0	0	0	0	0	0	0	0	0	0	0	0	0	0	0	0	0	0	0	0	0	0	0	0	0	0.703	0	0	0	0.913	0	0	0	0	0	0	0	0	0	0	0	0	0	0.737	0	0	0.713	0.74	0	0.71	0	0	0	0	0	0	0	0	0.737	0	0	0	0	0	0	0	0.777	0	0
Tocotrienol	0	0	0	0	0	0	0	0	0	0	0	0	0	0	0	0	0	0	0	0	0	0	0	0	0	0	0	0	0	0	0	0	0	0	0	0	0	0	0	0	0	0	0	0	0	0	0	0	0	0	0	0	0	0	0	0	0	0	0	0	0.933	0	0	0	0	0	0	0	0	0
GPX-150	0	0	0	0	0	0	0	0	0	0	0	0	0	0	0	0	0	0	0	0	0	0	0	0	0	0	0	0	0	0	0.95	0	0	0	0	0	0	0	0	0	0	0	0	0	0.733	0.703	0	0	0.813	0	0	0	0	0	0	0	0	0	0	0.81	0	0	0	0	0	0	0	0.81	0	0
13-deoxydoxorubicin	0	0	0	0	0	0	0	0	0	0	0	0	0	0	0	0	0	0	0	0	0	0	0	0	0	0	0	0	0	0	0.963	0	0	0	0	0	0	0	0.713	0	0	0	0	0	0.767	0.703	0	0.7	0.813	0	0	0	0	0	0	0	0	0	0	0.807	0	0	0	0	0	0	0	0.813	0	0
10-(4-Dimethylamino-5-Hydroxy-6-Methyl-Tetrahydro-Pyran-2-Yloxy)-8-Ethyl-1,8,11-Trihydroxy-7,8,9,10-Tetrahydro-Naphthacene-5,12-Dione	0	0	0	0	0.713	0	0	0	0	0	0	0	0	0	0	0	0	0	0	0	0	0	0	0	0	0	0.703	0	0	0	0.957	0	0	0	0	0	0	0	0	0	0	0	0	0	0.78	0.703	0	0.747	0.813	0	0.707	0.71	0	0	0	0.713	0.71	0	0	0.75	0	0	0	0	0	0	0	0.753	0	0
Diazepinomicin	0	0	0	0	0	0	0	0	0	0	0	0	0	0	0	0	0.707	0	0	0	0	0.747	0	0.71	0	0.78	0	0	0.707	0	0.713	0	0	0	0	0	0	0	0	0	0.7	0	0.73	0	0	0	0	0	0.76	0	0	0.713	0	0	0	0.84	0.88	0	0	0	0	0	0	0	0	0.71	0	0	0	0
IPI-493	0	0	0	0	0.967	0	0	0	0	0	0	0	0	0	0	0	0	0	0	0	0	0	0	0	0	0	0.99	0	0	0	0.75	0	0	0	0	0	0	0	0	0	0	0	0	0	0	0	0	0	0	0	0.987	0.713	0	0	0	0	0	0	0	0	0	0	0	0	0	0	0	0	0	0
Derazantinib	0	0	0	0	0	0	0	0.917	0	0	0	0	0	0	0	0	0	0	0	0	0	0	0	0	0	0	0	0	0	0	0	0	0	0	0.727	0	0	0	0	0	0	0	0	0	0	0	0	0	0	0	0	0	0	0	0	0	0	0	0.717	0	0	0	0	0	0	0	0	0	0	0
Sonolisib	0	0	0	0	0.837	0	0	0	0	0	0	0	0	0	0	0	0	0	0	0	0	0	0	0	0	0	0.82	0	0	0	0.797	0	0	0	0	0	0	0	0	0	0	0	0	0	0	0	0	0	0	0	0.837	0.737	0	0	0	0	0	0	0	0	0	0	0	0	0	0	0	0	0	0
Lidoflazine	0	0.73	0	0	0	0.813	0	0.79	0	0	0	0	0	0	0	0	0	0	0	0	0	0	0	0	0	0	0	0	0	0	0	0	0.73	0	0	0	0	0	0	0	0	0	0	0	0	0	0	0	0	0	0	0	0	0	0	0	0	0	0	0	0	0	0	0.813	0	0	0	0	0	0
Cymarin	0	0	0	0	0	0	0	0	0	0	0	0	0	0	0	0	0	0	0.837	0.813	0	0	0	0	0	0	0	0	0	0	0.7	0	0	0	0	0	0	0	0.8	0	0	0	0	0	0.917	0	0	0	0	0	0	0	0	0	0	0	0	0	0	0	0	0	0	0	0	0	0	0	0	0
Peruvoside	0	0	0	0	0	0	0	0	0	0	0	0	0	0	0	0	0	0	0.82	0.827	0	0	0	0	0	0	0	0	0	0	0.703	0	0	0	0	0	0	0	0.803	0	0	0	0	0	0.927	0	0	0	0	0	0	0	0	0	0	0	0	0	0	0	0	0	0	0	0	0	0	0	0	0
4-Methoxy-E-Rhodomycin T	0	0	0	0	0.77	0	0	0	0	0	0	0	0	0	0	0	0	0	0	0	0	0	0	0	0	0	0.77	0	0	0	0.94	0	0	0	0	0	0	0	0	0	0	0	0	0	0.7	0	0	0	0.783	0	0.753	0	0	0	0	0	0	0	0	0.72	0	0	0	0	0	0	0	0.723	0	0

### Sheet: Senolytics descriptors
	ID	SMILES	MW	RBs	HBAs	HBDs	TPSA	logP
0	2,3-Dimethoxy-1,4-naphthoquinone	COC1=CC(=O)C2=CC=CC=C2C1=O	188.182	1	3	0	43.37	1.5959
1	A1155463	CN(C)CC#CC1=CC(=C(C=C1)OCCCC2=C(N=C(S2)N3CCC4=C(C3)C(=CC=C4)C(=O)NC5=NC6=CC=CC=C6S5)C(=O)O)F	669.804	10	9	2	107.89	6.3298
2	A1331852	CC1=C(C=NN1CC23CC4CC(C2)CC(C4)C3)C5=C(N=C(C=C5)N6CCC7=C(C6)C(=CC=C7)C(=O)NC8=NC9=CC=CC=C9S8)C(=O)O	658.828	7	8	2	113.24	7.59282
3	ABT-737	CN(C)CCC(CSC1=CC=CC=C1)NC2=C(C=C(C=C2)S(=O)(=O)NC(=O)C3=CC=C(C=C3)N4CCN(CC4)CC5=CC=CC=C5C6=CC=C(C=C6)Cl)[N+](=O)[O-]	813.446	16	10	2	128.13	7.8806
4	Alvespimycin	CC1CC(C(C(C=C(C(C(C=CC=C(C(=O)NC2=CC(=O)C(=C(C1)C2=O)NCCN(C)C)C)OC)OC(=O)N)C)C)O)OC	616.756	7	10	4	169.52	1.9132
5	Analoge 49	O=C1/C(=C/c2ccccc2F)/CNC/C/1=C\c1ccccc1F	311.331	2	2	1	29.1	3.6041
6	Antipyrine	CC1=CC(=O)N(N1C)C2=CC=CC=C2	188.23	1	3	0	26.93	1.48442
7	Astemizole	COC1=CC=C(C=C1)CCN2CCC(CC2)NC3=NC4=CC=CC=C4N3CC5=CC=C(C=C5)F	458.581	8	5	1	42.32	5.3513
8	Azacyclonol	C1CNCCC1C(C2=CC=CC=C2)(C3=CC=CC=C3)O	267.372	3	2	2	32.26	2.9221
9	Azithromycin	CCC1C(C(C(N(CC(CC(C(C(C(C(C(=O)O1)C)OC2CC(C(C(O2)C)O)(C)OC)C)OC3C(C(CC(O3)C)N(C)C)O)(C)O)C)C)C)O)(C)O	748.996	7	14	5	180.08	1.9007
10	Benzydamine hydrochloride	CN(C)CCCOC1=NN(C2=CC=CC=C21)CC3=CC=CC=C3	309.413	7	4	0	30.29	3.4151
11	Berberine	COC1=C(C2=C[N+]3=C(C=C2C=C1)C4=CC5=C(C=C4CC3)OCO5)OC	336.367	2	4	0	40.8	3.0963
12	BIIB021	CC1=CN=C(C(=C1OC)C)CN2C=NC3=C2N=C(N=C3Cl)N	318.768	3	7	1	91.74	2.13064
13	Bupivacaine hydrochloride	CCCCN1CCCCC1C(=O)NC2=C(C=CC=C2C)C	288.435	5	2	1	32.34	3.89654
14	Cantharidin	CC12C3CCC(C1(C(=O)OC2=O)C)O3	196.202	0	4	0	52.6	0.6436
15	Ciproheptadine hydrochloride	CN1CCC(=C2C3=CC=CC=C3C=CC4=CC=CC=C42)CC1	287.406	0	1	0	3.24	4.6979
16	Curcumin	COC1=C(C=CC(=C1)C=CC(=O)CC(=O)C=CC2=CC(=C(C=C2)O)OC)O	368.385	8	6	2	93.06	3.3699
17	Dasatinib	Cc1cccc(c1NC(=O)c2cnc(s2)Nc3cc(nc(n3)C)N4CCN(CC4)CCO)Cl	488.017	7	9	3	106.51	3.31354
18	Digitoxigenin	CC12CCC(CC1CCC3C2CCC4(C3(CCC4C5=CC(=O)OC5)O)C)O	374.521	1	4	2	66.76	3.6043
19	Digoxin	CC1C(C(CC(O1)OC2C(OC(CC2O)OC3C(OC(CC3O)OC4CCC5(C(C4)CCC6C5CC(C7(C6(CCC7C8=CC(=O)OC8)O)C)O)C)C)C)O)O	780.949	7	14	6	203.06	2.2181
20	Diphenyleneiodonium	C1=CC=C2C(=C1)C3=CC=CC=C3[I+]2.[Cl-]	314.553	0	0	0	0	-3.2006
21	Eltrombopag	CC1=C(C=C(C=C1)N2C(=O)C(=C(N2)C)N=NC3=CC=CC(=C3O)C4=CC(=CC=C4)C(=O)O)C	442.475	5	6	3	120.04	5.57706
22	Fenofibrate	CC(C)OC(=O)C(C)(C)OC1=CC=C(C=C1)C(=O)C2=CC=C(C=C2)Cl	360.837	6	4	0	52.6	4.68
23	Fisetin	C1=CC(=C(C=C1C2=C(C(=O)C3=C(O2)C=C(C=C3)O)O)O)O	286.239	1	6	4	111.13	2.2824
24	Flutamide	CC(C)C(=O)NC1=CC(=C(C=C1)[N+](=O)[O-])C(F)(F)F	276.214	3	3	1	72.24	3.2081
25	Ganetespib	CC(C)C1=C(C=C(C(=C1)C2=NNC(=O)N2C3=CC4=C(C=C3)N(C=C4)C)O)O	364.405	3	6	3	96.07	3.2539
26	Geldanamycin	CC1CC(C(C(C=C(C(C(C=CC=C(C(=O)NC2=CC(=O)C(=C(C1)C2=O)OC)C)OC)OC(=O)N)C)C)O)OC	560.644	4	9	3	163.48	2.4084
27	Gemcitabine	C1=CN(C(=O)N=C1N)C2C(C(C(O2)CO)O)(F)F	263.2	2	7	3	110.6	-1.2886
28	Genistein	Oc1ccc(cc1)C\3=C\Oc2cc(O)cc(O)c2C/3=O	270.24	1	5	3	90.9	2.5768
29	Guanethidine	C1CCCN(CCC1)CCN=C(N)N	198.314	3	2	2	67.64	0.5259
30	Idarubicin	CC1C(C(CC(O1)OC2CC(CC3=C2C(=C4C(=C3O)C(=O)C5=CC=CC=C5C4=O)O)(C(=O)C)O)N)O	497.5	3	10	5	176.61	1.0203
31	Lomefloxacin	CCN1C=C(C(=O)C2=CC(=C(C(=C21)F)N3CCNC(C3)C)F)C(=O)O	351.353	3	5	2	74.57	1.7959
32	LY-367,265	C1CC2=C3C(=CC=C2)N(S(=O)(=O)N3C1)CCN4CCC(=CC4)C5=CNC6=C5C=CC(=C6)F	452.555	4	3	1	59.65	3.9137
33	Minoxidil	C1CCN(CC1)C2=NC(=[N+](C(=C2)N)OS(=O)(=O)[O-])N	289.317	3	8	2	138.48	-1.5874
34	MK2206	C1CC(C1)(C2=CC=C(C=C2)C3=C(C=C4C(=N3)C=CN5C4=NNC5=O)C6=CC=CC=C6)N	407.477	3	5	2	89.07	4.2427
35	Navitoclax	CC1(CCC(=C(C1)CN2CCN(CC2)C3=CC=C(C=C3)C(=O)NS(=O)(=O)C4=CC(=C(C=C4)NC(CCN5CCOCC5)CSC6=CC=CC=C6)S(=O)(=O)C(F)(F)F)C7=CC=C(C=C7)Cl)C	974.634	16	11	2	128.36	8.8332
36	Nitazoxanide	CC(=O)OC1=CC=CC=C1C(=O)NC2=NC=C(S2)[N+](=O)[O-]	307.287	4	7	1	111.43	2.2289
37	Nitrofurazone	C1=C(OC(=C1)[N+](=O)[O-])C=NNC(=O)N	198.138	3	5	2	123.76	0.19
38	Ouabain	CC1C(C(C(C(O1)OC2CC(C3(C4C(CCC3(C2)O)C5(CCC(C5(CC4O)C)C6=CC(=O)OC6)O)CO)O)O)O)O	584.659	4	12	8	206.6	-1.515
39	O-Vanillin	COC1=CC=CC(=C1O)C=O	152.149	2	3	1	46.53	1.2133
40	Panobinostat	CC1=C(C2=CC=CC=C2N1)CCNCC3=CC=C(C=C3)C=CC(=O)NO	349.434	7	3	4	77.15	3.32722
41	Pherphenazine	C1CN(CCN1CCCN2C3=CC=CC=C3SC4=C2C=C(C=C4)Cl)CCO	403.979	6	5	1	29.95	3.9427
42	Phloretin	C1=CC(=CC=C1CCC(=O)C2=C(C=C(C=C2O)O)O)O	274.272	4	5	4	97.99	2.3245
43	Piperlongumine	O=C2\C=C/CCN2C(=O)\C=C\c1cc(OC)c(OC)c(OC)c1	317.341	5	5	0	65.07	2.0407
44	Proscillaridin A	CC1C(C(C(C(O1)OC2CCC3(C4CCC5(C(CCC5(C4CCC3=C2)O)C6=COC(=O)C=C6)C)C)O)O)O	530.658	3	8	4	129.59	3.0138
45	Quercetin	O=C1c3c(O/C(=C1/O)c2ccc(O)c(O)c2)cc(O)cc3O	302.238	1	7	5	131.36	1.988
46	R406	CC1(C(=O)NC2=C(O1)C=CC(=N2)NC3=NC(=NC=C3F)NC4=CC(=C(C(=C4)OC)OC)OC)C	470.461	7	10	3	128.75	3.6332
47	Radicicol	CC1CC2C(O2)C=CC=CC(=O)CC3=C(C(=CC(=C3Cl)O)O)C(=O)O1	364.781	0	6	2	96.36	2.6916
48	Rottlerin	CC1=C(C(=C(C(=C1O)C(=O)C)O)CC2=C(C(=C3C(=C2O)C=CC(O3)(C)C)C(=O)C=CC4=CC=CC=C4)O)O	516.546	6	8	5	144.52	5.39672
49	Roxithromycin	CCC1C(C(C(C(=NOCOCCOC)C(CC(C(C(C(C(C(=O)O1)C)OC2CC(C(C(O2)C)O)(C)OC)C)OC3C(C(CC(O3)C)N(C)C)O)(C)O)C)C)O)(C)O	837.058	13	17	5	216.89	2.2096
50	Tanespimycin	CC1CC(C(C(C=C(C(C(C=CC=C(C(=O)NC2=CC(=O)C(=C(C1)C2=O)NCC=C)C)OC)OC(=O)N)C)C)O)OC	585.698	6	9	4	166.28	2.5376
51	Troglitazone	CC1=C(C2=C(CCC(O2)(C)COC3=CC=C(C=C3)CC4C(=O)NC(=O)S4)C(=C1O)C)C	441.549	5	6	2	84.86	4.37426
52	Tyrphostin	COC1=C(C=C2C(=C1)C(=NC=N2)NC3=CC(=CC=C3)Cl)OC	315.76	4	5	1	56.27	4.044
53	Vorinostat	C1=CC=C(C=C1)NC(=O)CCCCCCC(=O)NO	264.325	8	3	3	78.43	2.4711
54	Alectinib	CCC1=CC2=C(C=C1N3CCC(CC3)N4CCOCC4)C(C5=C(C2=O)C6=C(N5)C=C(C=C6)C#N)(C)C	482.628	3	5	1	72.36	4.77328
55	Luminespib	CCNC(=O)C1=NOC(=C1C2=CC=C(C=C2)CN3CCOCC3)C4=CC(=C(C=C4O)O)C(C)C	465.55	7	7	3	108.06	4.1251
56	Onalespib	CC(C)C1=CC(=C(C=C1O)O)C(=O)N2CC3=C(C2)C=C(C=C3)CN4CCN(CC4)C	409.53	4	5	2	67.25	3.1246
57	Cycloheximide	CC1CC(C(=O)C(C1)C(CC2CC(=O)NC(=O)C2)O)C	281.352	3	4	2	83.47	1.0415
58	WEHI-539	C1CC2=C(C=C(C=C2)C3=NC(=C(S3)CCCOC4=CC=C(C=C4)CN)C(=O)O)C(=NNC5=NC6=CC=CC=C6S5)C1	583.739	10	9	3	122.72	6.7408
59	Epigallocatechin gallate	C1C(C(OC2=CC(=CC(=C21)O)O)C3=CC(=C(C(=C3)O)O)O)OC(=O)C4=CC(=C(C(=C4)O)O)O	458.375	3	11	8	197.37	2.2332
60	Gama-Tocotrienol	CC1=C(C=C2CCC(OC2=C1C)(C)CCC=C(C)CCC=C(C)CCC=C(C)C)O	410.642	9	2	1	29.46	8.29214
61	Ginsenoside Rg1	CC(=CCCC(C)(C1CCC2(C1C(CC3C2(CC(C4C3(CCC(C4(C)C)O)C)OC5C(C(C(C(O5)CO)O)O)O)C)O)C)OC6C(C(C(C(O6)CO)O)O)O)C	801.024	10	14	10	239.22	1.1198
62	Spermidine	C(CCNCCCN)CN	145.25	7	3	3	64.07	-0.3363
63	EF24	FC1=C(/C=C2CNC/C(C2=O)=CC3=CC=CC=C3F)C=CC=C1	311.331	2	2	1	29.1	3.6041
64	PU-H71	CC(C)NCCCN1C2=NC=NC(=C2N=C1SC3=C(C=C4C(=C3)OCO4)I)N	512.377	7	9	2	100.11	3.2811
65	Luteolin	C1=CC(=C(C=C1C2=CC(=O)C3=C(C=C(C=C3O2)O)O)O)O	286.239	1	6	4	111.13	2.2824
66	Hydroxytyrosol	C1=CC(=C(C=C1CCO)O)O	154.165	2	3	3	60.69	0.6326
67	hyperoside	C1=CC(=C(C=C1C2=C(C(=O)C3=C(C=C(C=C3O2)O)O)OC4C(C(C(C(O4)CO)O)O)O)O)O	464.379	4	12	8	210.51	-0.5389
68	Alliin	C=CCS(=O)CC(C(=O)O)N	177.225	5	3	2	80.39	-0.667
69	Allicin	C=CCSS(=O)CC=C	162.279	5	2	0	17.07	1.7553

### Sheet: FDA descriptors
ID	SMILES	MW	RBs	HBAs	HBDs	TPSA	logP
Zuclopenthixol	OCCN1CCN(CC\C=C2\C3=C(SC4=C2C=C(Cl)C=C4)C=CC=C3)CC1	400.975	5	4	1	26.71	4.2363
Warfarin	CC(=O)CC(C1=CC=CC=C1)C1=C(O)C2=C(OC1=O)C=CC=C2	308.333	4	4	1	67.51	3.6096
Trimipramine	CC(CN(C)C)CN1C2=CC=CC=C2CCC2=CC=CC=C12	294.442	4	2	0	6.48	4.121
Topotecan	CC[C@@]1(O)C(=O)OCC2=C1C=C1N(CC3=CC4=C(C=CC(O)=C4CN(C)C)N=C13)C2=O	421.453	3	8	2	104.89	1.8468
Tolmetin	CN1C(CC(O)=O)=CC=C1C(=O)C1=CC=C(C)C=C1	257.289	4	3	1	59.3	2.19162
Tetracycline	[H][C@@]12C[C@@]3([H])C(=C(O)[C@]1(O)C(=O)C(C(N)=O)=C(O)[C@H]2N(C)C)C(=O)C1=C(O)C=CC=C1[C@@]3(C)O	444.44	2	9	6	181.62	-0.2144
Tazemetostat	CCN(C1CCOCC1)C1=C(C)C(=CC(=C1)C1=CC=C(CN2CCOCC2)C=C1)C(=O)NCC1=C(C)C=C(C)NC1=O	572.75	9	6	2	86.9	4.73466
Sarecycline	[H][C@@]12CC3=C(CN(C)OC)C=CC(O)=C3C(=O)C1=C(O)[C@]1(O)C(=O)C(C(N)=O)=C(O)[C@@H](N(C)C)[C@]1([H])C2	487.509	5	10	5	173.86	0.1138
Sarafloxacin	OC(=O)C1=CN(C2=CC=C(F)C=C2)C2=CC(N3CCNCC3)=C(F)C=C2C1=O	385.37	3	5	2	74.57	2.3767
Ropivacaine	CCCN1CCCC[C@H]1C(=O)NC1=C(C)C=CC=C1C	274.408	4	2	1	32.34	3.50644
Ropinirole	CCCN(CCC)CCC1=C2CC(=O)NC2=CC=C1	260.381	7	2	1	32.34	2.8457
Pipradrol	[H]N1CCCCC1C(O)(C1=CC=CC=C1)C1=CC=CC=C1	267.372	3	2	2	32.26	3.0646
Phenindamine	CN1CCC2=C(C1)C(C1=CC=CC=C21)C1=CC=CC=C1	261.368	1	1	0	3.24	3.9212
Perindopril	[H][C@]12C[C@H](N(C(=O)[C@H](C)N[C@@H](CCC)C(=O)OCC)[C@@]1([H])CCCC2)C(O)=O	368.474	8	5	2	95.94	1.9406
Pefloxacin	CCN1C=C(C(O)=O)C(=O)C2=CC(F)=C(C=C12)N1CCN(C)CC1	333.363	3	5	1	65.78	1.6105
Ofloxacin	CC1COC2=C3N1C=C(C(O)=O)C(=O)C3=CC(F)=C2N1CCN(C)CC1	361.373	2	6	1	75.01	1.544
Norepinephrine	NC[C@H](O)C1=CC(O)=C(O)C=C1	169.18	2	4	4	86.71	0.0899
Nedocromil	CCCC1=C2N(CC)C(=CC(=O)C2=CC2=C1OC(=CC2=O)C(O)=O)C(O)=O	371.345	5	6	2	126.81	2.4767
Naldemedine	[H][C@@]12OC3=C4C(C[C@@]5([H])N(CC6CC6)CC[C@@]14[C@@]5(O)CC(C(=O)NC(C)(C)C1=NC(=NO1)C1=CC=CC=C1)=C2O)=CC=C3O	570.646	6	9	4	141.18	3.4798
Mycophenolic acid	COC1=C(C\C=C(/C)CCC(O)=O)C(O)=C2C(=O)OCC2=C1C	320.341	6	5	2	93.06	2.73322
Moxifloxacin	[H][C@]12CN(C[C@@]1([H])NCCC2)C1=C(F)C=C2C(=O)C(=CN(C3CC3)C2=C1OC)C(O)=O	401.438	4	6	2	83.8	2.3705
Minocycline	[H][C@@]12CC3=C(C(O)=CC=C3N(C)C)C(=O)C1=C(O)[C@]1(O)C(=O)C(C(N)=O)=C(O)[C@@H](N(C)C)[C@]1([H])C2	457.483	3	9	5	164.63	0.1866
Mianserin	CN1CCN2C(C1)C1=CC=CC=C1CC1=CC=CC=C21	264.372	0	2	0	6.48	3.0839
Methylparaben	COC(=O)C1=CC=C(O)C=C1	152.149	1	3	1	46.53	1.1788
Methylnaltrexone	C[N@+]1(CC2CC2)CC[C@]23[C@H]4OC5=C(O)C=CC(C[C@@H]1[C@]2(O)CCC4=O)=C35	356.442	2	4	2	66.76	1.67
Metacycline	[H][C@@]12[C@@H](O)[C@]3([H])C(=C)C4=C(C(O)=CC=C4)C(=O)C3=C(O)[C@]1(O)C(=O)C(C(N)=O)=C(O)[C@H]2N(C)C	442.424	2	9	6	181.62	-0.4379
Mepivacaine	CN1CCCCC1C(=O)NC1=C(C)C=CC=C1C	246.354	2	2	1	32.34	2.72624
Levofloxacin	C[C@H]1COC2=C3N1C=C(C(O)=O)C(=O)C3=CC(F)=C2N1CCN(C)CC1	361.373	2	6	1	75.01	1.544
Indacaterol	CCC1=C(CC)C=C2CC(CC2=C1)NC[C@H](O)C1=C2C=CC(=O)NC2=C(O)C=C1	392.499	6	4	4	85.35	3.1489
Imipramine	CN(C)CCCN1C2=CC=CC=C2CCC2=CC=CC=C12	280.415	4	2	0	6.48	3.875
Hydrocortisone succinate	[H][C@@]12CC[C@](O)(C(=O)COC(=O)CCC(O)=O)[C@@]1(C)C[C@H](O)[C@@]1([H])[C@@]2([H])CCC2=CC(=O)CC[C@]12C	462.539	6	7	3	138.2	2.1973
Grepafloxacin	CC1CN(CCN1)C1=C(F)C(C)=C2C(=O)C(=CN(C3CC3)C2=C1)C(O)=O	359.401	3	5	2	74.57	2.28022
Gatifloxacin	COC1=C2N(C=C(C(O)=O)C(=O)C2=CC(F)=C1N1CCNC(C)C1)C1CC1	375.4	4	6	2	83.8	1.9804
Etidocaine	CCCN(CC)C(CC)C(=O)NC1=C(C)C=CC=C1C	276.424	7	2	1	32.34	3.75244
Esculin	OC[C@H]1O[C@@H](OC2=C(O)C=C3OC(=O)C=CC3=C2)[C@H](O)[C@@H](O)[C@@H]1O	340.284	3	9	5	149.82	-1.3227
Epoprostenol	[H][C@]12C[C@@H](O)[C@H](\C=C\[C@@H](O)CCCCC)[C@@]1([H])C\C(O2)=C\CCCC(O)=O	352.471	10	4	3	86.99	3.4085
Epirubicin	COC1=CC=CC2=C1C(=O)C1=C(O)C3=C(C[C@](O)(C[C@@H]3O[C@H]3C[C@H](N)[C@@H](O)[C@H](C)O3)C(=O)CO)C(O)=C1C2=O	543.525	5	12	6	206.07	0.0013
Doxylamine	CN(C)CCOC(C)(C1=CC=CC=C1)C1=CC=CC=N1	270.376	6	3	0	25.36	2.9233
Doxycycline	[H][C@@]12[C@@H](C)C3=CC=CC(O)=C3C(=O)C1=C(O)[C@]1(O)C(=O)C(C(N)=O)=C(O)[C@@H](N(C)C)[C@]1([H])[C@H]2O	444.44	2	9	6	181.62	-0.3476
Doxorubicin	COC1=CC=CC2=C1C(=O)C1=C(O)C3=C(C[C@](O)(C[C@@H]3O[C@H]3C[C@H](N)[C@H](O)[C@H](C)O3)C(=O)CO)C(O)=C1C2=O	543.525	5	12	6	206.07	0.0013
Dosulepin	CN(C)CC\C=C1/C2=CC=CC=C2CSC2=CC=CC=C12	295.451	3	2	0	3.24	4.6757
Dolutegravir	[H][C@]12CN3C=C(C(=O)NCC4=CC=C(F)C=C4F)C(=O)C(O)=C3C(=O)N1[C@H](C)CCO2	419.384	3	6	2	100.87	1.3528
Diphenylpyraline	CN1CCC(CC1)OC(C1=CC=CC=C1)C1=CC=CC=C1	281.399	4	2	0	12.47	3.8868
Diphenidol	OC(CCCN1CCCCC1)(C1=CC=CC=C1)C1=CC=CC=C1	309.453	6	2	1	23.47	4.1886
Difloxacin	CN1CCN(CC1)C1=C(F)C=C2C(=C1)N(C=C(C(O)=O)C2=O)C1=CC=C(F)C=C1	399.397	3	5	1	65.78	2.7189
Diamorphine	[H][C@@]12C=C[C@H](OC(C)=O)[C@@H]3OC4=C(OC(C)=O)C=CC5=C4[C@]13CCN(C)[C@@H]2C5	369.417	2	6	0	65.07	1.9886
Daunorubicin	COC1=CC=CC2=C1C(=O)C1=C(O)C3=C(C[C@](O)(C[C@@H]3O[C@H]3C[C@H](N)[C@H](O)[C@H](C)O3)C(C)=O)C(O)=C1C2=O	527.526	4	11	5	185.84	1.0289
Danofloxacin	[H][C@]12CN(C3=C(F)C=C4C(=O)C(=CN(C5CC5)C4=C3)C(O)=O)[C@]([H])(CN1C)C2	357.385	3	5	1	65.78	2.0664
Cyclobenzaprine	CN(C)CCC=C1C2=CC=CC=C2C=CC2=CC=CC=C12	275.395	3	1	0	3.24	4.5538
Ciprofloxacin	OC(=O)C1=CN(C2CC2)C2=CC(N3CCNCC3)=C(F)C=C2C1=O	331.347	3	5	2	74.57	1.5833
Fenofibric acid	CC(C)(OC1=CC=C(C=C1)C(=O)C1=CC=C(Cl)C=C1)C(O)=O	318.756	5	3	1	63.6	3.813
Azatadine	CN1CCC(CC1)=C1C2=CC=CC=C2CCC2=C1N=CC=C2	290.41	0	2	0	16.13	3.7077
Amlodipine	CCOC(=O)C1=C(COCCN)NC(C)=C(C1C1=CC=CC=C1Cl)C(=O)OC	408.882	8	7	2	99.88	2.2663
Amitriptyline	CN(C)CCC=C1C2=CC=CC=C2CCC2=CC=CC=C12	277.411	3	1	0	3.24	4.1686
Phensuximide	CN1C(=O)CC(C1=O)C1=CC=CC=C1	189.214	1	2	0	37.38	1.1589
Menadione	CC1=CC(=O)C2=CC=CC=C2C1=O	172.183	0	2	0	34.14	2.0119
Nilutamide	CC1(C)NC(=O)N(C1=O)C1=CC(=C(C=C1)[N+]([O-])=O)C(F)(F)F	317.223	2	4	1	92.55	2.4484
Pirfenidone	CC1=CN(C(=O)C=C1)C1=CC=CC=C1	185.226	1	2	0	22	2.14592
Methsuximide	CN1C(=O)CC(C)(C1=O)C1=CC=CC=C1	203.241	1	2	0	37.38	1.333
Aminophenazone	CN(C)C1=C(C)N(C)N(C1=O)C1=CC=CC=C1	231.299	2	4	0	30.17	1.55042
Crotamiton	CCN(C(=O)C=CC)C1=CC=CC=C1C	203.285	3	1	0	20.31	2.92402
Salsalate	OC(=O)C1=CC=CC=C1OC(=O)C1=CC=CC=C1O	258.229	3	4	2	83.83	2.3096
Oxybenzone	COC1=CC(O)=C(C=C1)C(=O)C1=CC=CC=C1	228.247	3	3	1	46.53	2.6318
Dioxybenzone	COC1=CC(O)=C(C=C1)C(=O)C1=CC=CC=C1O	244.246	3	4	2	66.76	2.3374
Anisindione	COC1=CC=C(C=C1)C1C(=O)C2=CC=CC=C2C1=O	252.269	2	3	0	43.37	2.858
Norfloxacin	CCN1C=C(C(O)=O)C(=O)C2=CC(F)=C(C=C12)N1CCNCC1	319.336	3	5	2	74.57	1.2683
Rosoxacin	CCN1C=C(C(O)=O)C(=O)C2=C1C=C(C=C2)C1=CC=NC=C1	294.31	3	4	1	72.19	2.7816
Phenprocoumon	CCC(C1=CC=CC=C1)C1=C(O)C2=C(OC1=O)C=CC=C2	280.323	3	3	1	50.44	4.0405
Dicoumarol	OC1=C(CC2=C(O)C3=C(OC2=O)C=CC=C3)C(=O)OC2=C1C=CC=C2	336.299	2	6	2	100.88	2.9014
Pimethixene	CN1CCC(CC1)=C1C2=CC=CC=C2SC2=CC=CC=C12	293.435	0	2	0	3.24	4.6787
Orbifloxacin	[H][C@]1(C)CN(C[C@@]([H])(C)N1)C1=C(F)C(F)=C2C(=O)C(=CN(C3CC3)C2=C1F)C(O)=O	395.381	3	5	2	74.57	2.6385
Sparfloxacin	C[C@H]1CN(C[C@@H](C)N1)C1=C(F)C(N)=C2C(=O)C(=CN(C3CC3)C2=C1F)C(O)=O	392.406	3	6	3	100.59	2.0816
Enrofloxacin	CCN1CCN(CC1)C1=CC2=C(C=C1F)C(=O)C(=CN2C1CC1)C(O)=O	359.401	4	5	1	65.78	2.3156
Buquinolate	CCOC(=O)C1=CNC2=CC(OCC(C)C)=C(OCC(C)C)C=C2C1=O	361.438	8	5	1	77.62	3.7744
Ozenoxacin	CNC1=NC=C(C=C1C)C1=CC=C2C(=O)C(=CN(C3CC3)C2=C1C)C(O)=O	363.417	4	5	2	84.22	3.75514
Colchiceine	COC1=C(OC)C(OC)=C2C(CCC(NC(C)=O)C3=CC(=O)C(O)=CC=C23)=C1	385.416	4	6	2	94.09	2.5686
Oxymetholone	[H][C@@]12CC[C@](C)(O)[C@@]1(C)CC[C@@]1([H])[C@@]2([H])CC[C@@]2([H])CC(=O)\C(C[C@]12C)=C/O	332.484	0	3	2	57.53	4.401
Droperidol	FC1=CC=C(C=C1)C(=O)CCCN1CCC(=CC1)N1C(=O)NC2=CC=CC=C12	379.435	6	4	1	58.1	3.6784
Avanafil	COC1=C(Cl)C=C(CNC2=C(C=NC(=N2)N2CCC[C@H]2CO)C(=O)NCC2=NC=CC=N2)C=C1	483.96	9	9	3	125.39	2.4318
Hydrocortisone acetate	[H][C@@]12CC[C@](O)(C(=O)COC(C)=O)[C@@]1(C)C[C@H](O)[C@@]1([H])[C@@]2([H])CCC2=CC(=O)CC[C@]12C	404.503	3	6	2	100.9	2.3524
Drospirenone	[H][C@@]12C[C@]1([H])[C@@]1([H])[C@]3([H])[C@]4([H])C[C@]4([H])[C@@]4(CCC(=O)O4)[C@@]3(C)CC[C@]1([H])[C@@]1(C)CCC(=O)C=C21	366.501	0	3	0	43.37	4.3059
Desonide	[H][C@@]12C[C@H]3OC(C)(C)O[C@@]3(C(=O)CO)[C@@]1(C)C[C@H](O)[C@@]1([H])[C@@]2([H])CCC2=CC(=O)C=C[C@]12C	416.514	2	6	2	93.06	2.3267
Budesonide	[H][C@@]12C[C@H]3OC(CCC)O[C@@]3(C(=O)CO)[C@@]1(C)C[C@H](O)[C@@]1([H])[C@@]2([H])CCC2=CC(=O)C=C[C@]12C	430.541	4	6	2	93.06	2.7168
Hydrocortisone butyrate	[H][C@@]12CC[C@](OC(=O)CCC)(C(=O)CO)[C@@]1(C)C[C@H](O)[C@@]1([H])[C@@]2([H])CCC2=CC(=O)CC[C@]12C	432.557	5	6	2	100.9	3.1326
Hydrocortisone aceponate	[H][C@@]12CC[C@](OC(=O)CC)(C(=O)COC(C)=O)[C@@]1(C)C[C@H](O)[C@@]1([H])[C@@]2([H])CCC2=CC(=O)CC[C@]12C	460.567	5	7	1	106.97	3.3133
Hydrocortisone valerate	[H][C@@]12CC[C@](OC(=O)CCCC)(C(=O)CO)[C@@]1(C)C[C@H](O)[C@@]1([H])[C@@]2([H])CCC2=CC(=O)CC[C@]12C	446.584	6	6	2	100.9	3.5227
Hydrocortisone probutate	[H][C@@]12CC[C@](OC(=O)CCC)(C(=O)COC(=O)CC)[C@@]1(C)C[C@H](O)[C@@]1([H])[C@@]2([H])CCC2=CC(=O)CC[C@]12C	488.621	7	7	1	106.97	4.0935
Methyl salicylate	COC(=O)C1=CC=CC=C1O	152.149	1	3	1	46.53	1.1788
Resorcinol monoacetate	CC(=O)OC1=CC(O)=CC=C1	152.149	1	3	1	46.53	1.3175
Ethyl hydroxybenzoate	CCOC(=O)C1=CC=C(O)C=C1	166.176	2	3	1	46.53	1.5689
Ethyl salicylate	CCOC(=O)C1=CC=CC=C1O	166.176	2	3	1	46.53	1.5689
Acetylsalicylic acid	CC(=O)OC1=CC=CC=C1C(O)=O	180.159	2	3	1	63.6	1.3101
Alloin	OC[C@H]1O[C@H]([C@H](O)[C@@H](O)[C@@H]1O)C1C2=CC=CC(O)=C2C(=O)C2=C1C=C(CO)C=C2O	418.398	3	9	7	167.91	-0.8912
Dronabinol	[H][C@@]12C=C(C)CC[C@@]1([H])C(C)(C)OC1=C2C(O)=CC(CCCCC)=C1	314.469	4	2	1	29.46	5.7358
Nequinate	CCCCC1=CC2=C(NC=C(C(=O)OC)C2=O)C=C1OCC1=CC=CC=C1	365.429	7	4	1	68.39	4.2363
Tolvaptan	CC1=CC=CC=C1C(=O)NC1=CC(C)=C(C=C1)C(=O)N1CCC[C@@H](O)C2=C1C=CC(Cl)=C2	448.95	3	3	2	69.64	5.68314
Lidoflazine	CC1=CC=CC(C)=C1NC(=O)CN1CCN(CCCC(C2=CC=C(F)C=C2)C2=CC=C(F)C=C2)CC1	491.626	9	3	1	35.58	5.75004
Diacetyl benzoyl lathyrol	C[C@H]1C[C@@]2(OC(C)=O)[C@H]([C@H]1OC(=O)C1=CC=CC=C1)[C@@H](OC(C)=O)C(=C)CC[C@H]1[C@@H](\C=C(C)\C2=O)C1(C)C	522.638	4	7	0	95.97	5.2392

### Sheet: EXP descriptors
ID	SMILES	MW	RBs	HBAs	HBDs	TPSA	logP
Zuclopenthixol	OCCN1CCN(CC\C=C2\C3=C(SC4=C2C=C(Cl)C=C4)C=CC=C3)CC1	400.975	5	4	1	26.71	4.2363
Spermine	NCCCNCCCCNCCCN	202.346	11	4	4	76.1	-0.3566
Sotrastaurin	CN1CCN(CC1)C1=NC(C2=C(C(=O)NC2=O)C2=CNC3=C2C=CC=C3)=C2C=CC=CC2=N1	438.491	3	6	2	94.22	2.4301
Setiptiline	CN1CCC2=C(C1)C1=CC=CC=C1CC1=CC=CC=C21	261.368	0	1	0	3.24	3.8371
Ropinirole	CCCN(CCC)CCC1=C2CC(=O)NC2=CC=C1	260.381	7	2	1	32.34	2.8457
Roluperidone	FC1=CC=C(C=C1)C(=O)CN1CCC(CN2CC3=CC=CC=C3C2=O)CC1	366.436	5	3	0	40.62	3.3764
Retaspimycin	CO[C@H]1C[C@H](C)CC2=C(NCC=C)C(O)=CC(NC(=O)\C(C)=C\C=C/[C@H](OC)[C@@H](OC(N)=O)\C(C)=C\[C@H](C)[C@H]1O)=C2O	587.714	6	9	6	172.6	4.1562
Pilsicainide	CC1=CC=CC(C)=C1NC(=O)CC12CCCN1CCC2	272.392	3	2	1	32.34	3.26044
Navarixin	CCC[C@@H](NC1=C(CC2=CC=CC(C(=O)N(C)C)=C2O)C(=O)C1=O)C1=CC=C(C)O1	410.47	8	6	2	99.85	3.13552
Mianserin	CN1CCN2C(C1)C1=CC=CC=C1CC1=CC=CC=C21	264.372	0	2	0	6.48	3.0839
Grepafloxacin	CC1CN(CCN1)C1=C(F)C(C)=C2C(=O)C(=CN(C3CC3)C2=C1)C(O)=O	359.401	3	5	2	74.57	2.28022
Gatifloxacin	COC1=C2N(C=C(C(O)=O)C(=O)C2=CC(F)=C1N1CCNC(C)C1)C1CC1	375.4	4	6	2	83.8	1.9804
Doxorubicin	COC1=CC=CC2=C1C(=O)C1=C(O)C3=C(C[C@](O)(C[C@@H]3O[C@H]3C[C@H](N)[C@H](O)[C@H](C)O3)C(=O)CO)C(O)=C1C2=O	543.525	5	12	6	206.07	0.0013
Diphenidol	OC(CCCN1CCCCC1)(C1=CC=CC=C1)C1=CC=CC=C1	309.453	6	2	1	23.47	4.1886
Cinepazide	COC1=CC(\C=C\C(=O)N2CCN(CC(=O)N3CCCC3)CC2)=CC(OC)=C1OC	417.506	7	6	0	71.55	1.4922
Amrubicin	[H][C@@]1(C[C@@](N)(CC2=C1C(O)=C1C(=O)C3=CC=CC=C3C(=O)C1=C2O)C(C)=O)O[C@H]1C[C@H](O)[C@H](O)CO1	483.473	3	10	5	176.61	0.6318
1-Methyl-2-quinolone	CN1C(=O)C=CC2=CC=CC=C12	159.188	0	2	0	22	1.5385
Zingerone	COC1=CC(CCC(C)=O)=CC=C1O	194.23	4	3	1	46.53	1.9224
2,3-Dimethyl-1,4-naphthoquinone	CC1=C(C)C(=O)C2=CC=CC=C2C1=O	186.21	0	2	0	34.14	2.402
(2S)-2-[(3aR,4R,7S,7aS)-1,3-dioxooctahydro-2H-4,7-methanoisoindol-2-yl]propanoic acid	[H][C@@](C)(N1C(=O)[C@@]2([H])[C@@]3([H])CC[C@]([H])(C3)[C@@]2([H])C1=O)C(O)=O	237.255	2	3	1	74.68	0.4906
Bis(6-aminohexyl)amine	NCCCCCCNCCCCCCN	215.385	12	3	3	64.07	1.6142
Pyroxamide	ONC(=O)CCCCCCC(=O)NC1=CN=CC=C1	265.313	8	4	3	91.32	1.8661
Oxybenzone	COC1=CC(O)=C(C=C1)C(=O)C1=CC=CC=C1	228.247	3	3	1	46.53	2.6318
5-[2-(4-hydroxyphenyl)ethyl]benzene-1,3-diol	OC1=CC=C(CCC2=CC(O)=CC(O)=C2)C=C1	230.263	3	3	3	60.69	2.5886
Nefiracetam	CC1=CC=CC(C)=C1NC(=O)CN1CCCC1=O	246.31	3	2	1	49.41	1.86434
7,8-dihydroxy-4-phenyl-2H-chromen-2-one	OC1=CC=C2C(OC(=O)C=C2C2=CC=CC=C2)=C1O	254.241	1	4	2	70.67	2.8712
Chrysin	OC1=CC(O)=C2C(=O)C=C(OC2=C1)C1=CC=CC=C1	254.241	1	4	2	70.67	2.8712
Daidzein	OC1=CC=C(C=C1)C1=COC2=C(C=CC(O)=C2)C1=O	254.241	1	4	2	70.67	2.8712
Apigenin	OC1=CC=C(C=C1)C1=CC(=O)C2=C(O)C=C(O)C=C2O1	270.24	1	5	3	90.9	2.5768
Isoliquiritigenin	OC1=CC=C(\C=C\C(=O)C2=C(O)C=C(O)C=C2)C=C1	256.257	3	4	3	77.76	2.6995
Naringenin	[H][C@]1(CC(=O)C2=C(O1)C=C(O)C=C2O)C1=CC=C(O)C=C1	272.256	1	5	3	86.99	2.5099
Taxifolin	O[C@@H]1[C@H](OC2=CC(O)=CC(O)=C2C1=O)C1=CC=C(O)C(O)=C1	304.254	1	7	5	127.45	1.1863
Lapachone	CC1(C)CCC2=C(O1)C1=CC=CC=C1C(=O)C2=O	242.274	0	3	0	43.37	2.7521
Biochanin A	COC1=CC=C(C=C1)C1=COC2=C(C(O)=CC(O)=C2)C1=O	284.267	2	5	2	79.9	2.8798
Diosmetin	COC1=C(O)C=C(C=C1)C1=CC(=O)C2=C(O1)C=C(O)C=C2O	300.266	2	6	3	100.13	2.5854
Hispidulin	COC1=C(O)C2=C(OC(=CC2=O)C2=CC=C(O)C=C2)C=C1O	300.266	2	6	3	100.13	2.5854
Dihydroxymethoxychalcone	COC1=C(C(=O)\C=C\C2=CC=CC=C2)C(O)=CC(O)=C1	270.284	4	4	2	66.76	3.0025
3,6-dihydroxy-xanthene-9-propionic acid	OC(=O)CCC1C2=CC=C(O)C=C2OC2=C1C=CC(O)=C2	286.283	3	4	3	86.99	3.2002
[(3S)-9-hydroxy-1-methyl-10-oxo-4,10-dihydro-3H-benzo[g]isochromen-3-yl]acetic acid	[H][C@@]1(CC(O)=O)CC2=CC3=C(C(O)=CC=C3)C(=O)C2=C(C)O1	286.283	2	4	2	83.83	2.5095
(3R)-4-[(3R)-3-AMINO-4-(2,4,5-TRIFLUOROPHENYL)BUTANOYL]-3-METHYL-1,4-DIAZEPAN-2-ONE	[H][C@](N)(CC(=O)N1CCCNC(=O)[C@@]1([H])C)CC1=C(F)C=C(F)C(F)=C1	343.349	4	3	2	75.43	1.1008
4-(dimethylamino)-N-[7-(hydroxyamino)-7-oxoheptyl]benzamide	CN(C)C1=CC=C(C=C1)C(=O)NCCCCCCC(=O)NO	307.394	9	4	3	81.67	1.9383
4-[3-Methylsulfanylanilino]-6,7-Dimethoxyquinazoline	COC1=CC2=NC=NC(NC3=CC(SC)=CC=C3)=C2C=C1OC	327.409	5	6	1	56.27	4.1125
Fleroxacin	CN1CCN(CC1)C1=C(F)C=C2C(=O)C(=CN(CCF)C2=C1F)C(O)=O	369.343	4	5	1	65.78	1.6992
Emivirine	CCOCN1C(=O)NC(=O)C(C(C)C)=C1CC1=CC=CC=C1	302.374	6	4	1	64.09	2.2448
Ethylaminobenzylmethylcarbonyl Group	[H][C@@](CCCC)(N1CCN[C@]([H])(CC2=CC=CC=C2)C1=O)C(O)=O	304.39	7	3	2	69.64	1.6729
4-{[(2R)-2-(2-methylphenyl)pyrrolidin-1-yl]carbonyl}benzene-1,3-diol	[H][C@@]1(CCCN1C(=O)C1=C(O)C=C(O)C=C1)C1=CC=CC=C1C	297.354	2	3	2	60.77	3.38352
8-(6-BROMO-BENZO[1,3]DIOXOL-5-YLSULFANYL)-9-(3-ISOPROPYLAMINO-PROPYL)-ADENINE	CC(C)NCCCN1C(SC2=C(Br)C=C3OCOC3=C2)=NC2=C1N=CN=C2N	465.377	7	9	2	100.11	3.439
9-Butyl-8-(2,5-Dimethoxy-Benzyl)-9h-Purin-6-Ylamine	CCCCN1C(CC2=CC(OC)=CC=C2OC)=NC2=C(N)N=CN=C12	341.415	7	7	1	88.08	2.8166
2,3-DIMETHOXY-12H-[1,3]DIOXOLO[5,6]INDENO[1,2-C]ISOQUINOLIN-6-IUM	COC1=C(OC)C=C2C3=C([NH+]=CC2=C1)C1=C(C3)C=C2OCOC2=C1	322.34	2	4	0	51.06	2.971
(R)-warfarin	CC(=O)C[C@H](C1=CC=CC=C1)C1=C(O)C2=C(OC1=O)C=CC=C2	308.333	4	4	1	67.51	3.6096
(S)-Warfarin	CC(=O)C[C@@H](C1=CC=CC=C1)C1=C(O)C2=C(OC1=O)C=CC=C2	308.333	4	4	1	67.51	3.6096
S,R-Warfarin alcohol	[H]C(C)(O)C[C@@]([H])(C1=CC=CC=C1)C1=C(O)C2=C(OC1=O)C=CC=C2	310.349	4	4	2	70.67	3.4014
Cryptotanshinone	C[C@H]1COC2=C1C(=O)C(=O)C1=C2C=CC2=C1CCCC2(C)C	296.366	0	3	0	43.37	3.4433
Sparfloxacin	C[C@H]1CN(C[C@@H](C)N1)C1=C(F)C(N)=C2C(=O)C(=CN(C3CC3)C2=C1F)C(O)=O	392.406	3	6	3	100.59	2.0816
(3R,5Z,8S,9S,11E)-8,9,16-TRIHYDROXY-14-METHOXY-3-METHYL-3,4,9,10-TETRAHYDRO-1H-2-BENZOXACYCLOTETRADECINE-1,7(8H)-DIONE	[H]\C1=C([H])/C2=CC(OC)=CC(O)=C2C(=O)O[C@]([H])(C)C\C([H])=C([H])/C(=O)[C@@]([H])(O)[C@@]([H])(O)C1	362.378	1	7	3	113.29	1.6002
Fluorescin	OC(=O)C1=C(C=CC=C1)C1C2=CC=C(O)C=C2OC2=CC(O)=CC=C12	334.327	2	4	3	86.99	4.0819
Bicuculline	[H][C@]1(OC(=O)C2=C1C=CC1=C2OCO1)[C@@]1([H])N(C)CCC2=CC3=C(OCO3)C=C12	367.357	1	7	0	66.46	2.5847
2-[4-(4-Hydroxy-3-Isopropyl-Phenoxy)-3,5-Dimethyl-Phenyl]-2h-[1,2,4]Triazine-3,5-Dione	CC(C)C1=CC(OC2=C(C)C=C(C=C2C)N2N=CC(=O)NC2=O)=CC=C1O	367.405	4	6	2	97.21	3.15894
Quifenadine	OC(C1CN2CCC1CC2)(C1=CC=CC=C1)C1=CC=CC=C1	293.41	3	2	1	23.47	3.2643
Pridinol	OC(CCN1CCCCC1)(C1=CC=CC=C1)C1=CC=CC=C1	295.426	5	2	1	23.47	3.7985
Andrographolide	[H][C@]12CCC(=C)[C@@H](C\C=C3/[C@H](O)COC3=O)[C@]1(C)CC[C@@H](O)[C@@]2(C)CO	350.455	3	5	3	86.99	1.9626
(1S)-1-CYCLOPROPYL-2-[(2S)-4-(2,5-DIFLUOROPHENYL)-2-PHENYL-2,5-DIHYDRO-1H-PYRROL-1-YL]-2-OXOETHANAMINE	[H][C@](N)(C1CC1)C(=O)N1CC(=C[C@@]1([H])C1=CC=CC=C1)C1=CC(F)=CC=C1F	354.4	4	2	1	46.33	3.669
Daidzin	OC[C@H]1O[C@@H](OC2=CC3=C(C=C2)C(=O)C(=CO3)C2=CC=C(O)C=C2)[C@H](O)[C@@H](O)[C@@H]1O	416.382	4	9	5	149.82	0.3443
Colchiceine	COC1=C(OC)C(OC)=C2C(CCC(NC(C)=O)C3=CC(=O)C(O)=CC=C23)=C1	385.416	4	6	2	94.09	2.5686
dimethyl (1R,4S)-5,6-bis(4-hydroxyphenyl)-7-oxabicyclo[2.2.1]hepta-2,5-diene-2,3-dicarboxylate	[H][C@]12O[C@]([H])(C(C(=O)OC)=C1C(=O)OC)C(=C2C1=CC=C(O)C=C1)C1=CC=C(O)C=C1	394.379	4	7	2	102.29	2.4322
DERIVATIVE OF AKLANONIC ACID METHYL ESTER (AAME)	[H][C@](O)(CC)C[C@@]([H])(O)C1=C(O)C2=C(C=C1CC(=O)OC)C(=O)C1=CC=CC(O)=C1C2=O	414.41	6	8	4	141.36	1.7831
Clopenthixol	[H]C(CCN1CCN(CCO)CC1)=C1C2=C(SC3=C1C=C(Cl)C=C3)C=CC=C2	400.975	5	4	1	26.71	4.2363
Vesnarinone	COC1=C(OC)C=C(C=C1)C(=O)N1CCN(CC1)C1=CC=C2NC(=O)CCC2=C1	395.459	4	5	1	71.11	2.5509
SUCCINIC ACID MONO-(13-METHYL-3-OXO-2,3,6,7,8,9,10,11,12,13,14,15,16,17-TETRADECAHYDRO-1H-CYCLOPENTA[A]PHENANTHREN-17-YL) ESTER	[H][C@]1(CC[C@@]2([H])[C@]3([H])CCC4=CC(=O)CC[C@]4([H])[C@@]3([H])CC[C@]12C)OC(=O)CCC(O)=O	374.477	4	4	1	80.67	3.9048
5-(5-chloro-2,4-dihydroxyphenyl)-N-ethyl-4-[4-(morpholin-4-ylmethyl)phenyl]isoxazole-3-carboxamide	CCNC(=O)C1=NOC(=C1C1=CC=C(CN2CCOCC2)C=C1)C1=C(O)C=C(O)C(Cl)=C1	457.914	6	7	3	108.06	3.6551
Testosterone succinate	[H][C@@]1(CC[C@@]2([H])[C@]3([H])CCC4=CC(=O)CC[C@]4(C)[C@@]3([H])CC[C@]12C)OC(=O)CCC(O)=O	388.504	4	4	1	80.67	4.2949
Digoxigenin	[H][C@@]1(CC[C@]2(O)[C@]3([H])CC[C@]4([H])C[C@@H](O)CC[C@]4(C)[C@@]3([H])C[C@@H](O)[C@]12C)C1=CC(=O)OC1	390.52	1	5	3	86.99	2.5751
9-HYDROXY-6-(3-HYDROXYPROPYL)-4-(2-METHOXYPHENYL)PYRROLO[3,4-C]CARBAZOLE-1,3(2H,6H)-DIONE	COC1=CC=CC=C1C1=CC2=C(C3=C(C=CC(O)=C3)N2CCCO)C2=C1C(=O)NC2=O	416.433	5	6	3	100.79	3.4417
(1S)-1-C-{(2R)-6-[(2R)-2-Butanyl]-5,10-dihydroxy-4-oxo-1,2,3,4-tetrahydro-2-anthracenyl}-5-deoxy-1-O-methyl-D-xylulose	CC[C@@H](C)C1=C(O)C2=C(O)C3=C(C[C@H](CC3=O)[C@H](OC)C(=O)[C@@H](O)[C@@H](C)O)C=C2C=C1	430.497	7	7	4	124.29	2.8354
Clascoterone	[H][C@@]12CC[C@](OC(=O)CC)(C(=O)CO)[C@@]1(C)CC[C@@]1([H])[C@@]2([H])CCC2=CC(=O)CC[C@]12C	402.531	4	5	1	80.67	3.7717
AUY922	CCNC(=O)C1=NOC(=C1C1=CC=C(CN2CCOCC2)C=C1)C1=CC(=C(O)C=C1O)C(C)(C)C	479.577	6	7	3	108.06	4.2992
Apocynin	COC1=C(O)C=CC(=C1)C(C)=O	166.176	2	3	1	46.53	1.6034
Ethyl hydroxybenzoate	CCOC(=O)C1=CC=C(O)C=C1	166.176	2	3	1	46.53	1.5689
Ethyl salicylate	CCOC(=O)C1=CC=CC=C1O	166.176	2	3	1	46.53	1.5689
Myricetin	OC1=CC(O)=C2C(OC(=C(O)C2=O)C2=CC(O)=C(O)C(O)=C2)=C1	318.237	1	8	6	151.59	1.6936
Dihydromyricetin	O[C@@H]1[C@H](OC2=C(C(O)=CC(O)=C2)C1=O)C1=CC(O)=C(O)C(O)=C1	320.253	1	8	6	147.68	0.8919
2-[3,4-Dihydroxy-2-Hydroxymethyl-5-(2-Hydroxy-Nonyl)-Tetrahydro-Furan-2-Yloxy]-6-Hydroxymethyl-Tetra Hydro-Pyran-3,4,5-Triol	[H][C@@](O)(CCCCCCC)C[C@@]1([H])O[C@@](CO)(O[C@@]2([H])O[C@]([H])(CO)[C@@]([H])(O)[C@]([H])(O)[C@@]2([H])O)[C@@]([H])(O)[C@]1([H])O	454.513	12	11	8	189.53	-2.2764
Puerarin	OC[C@H]1O[C@H]([C@H](O)[C@@H](O)[C@@H]1O)C1=C(O)C=CC2=C1OC=C(C2=O)C1=CC=C(O)C=C1	416.382	3	9	6	160.82	0.3861
(2E)-1-[2-hydroxy-4-methoxy-5-(3-methylbut-2-en-1-yl)phenyl]-3-(4-hydroxyphenyl)prop-2-en-1-one	COC1=CC(O)=C(C=C1CC=C(C)C)C(=O)\C=C\C1=CC=C(O)C=C1	338.403	6	4	2	66.76	4.5112
Xanthohumol	COC1=C(C(=O)\C=C\C2=CC=C(O)C=C2)C(O)=C(CC=C(C)C)C(O)=C1	354.402	6	5	3	86.99	4.2168
Alloin	OC[C@H]1O[C@H]([C@H](O)[C@@H](O)[C@@H]1O)C1C2=CC=CC(O)=C2C(=O)C2=C1C=C(CO)C=C2O	418.398	3	9	7	167.91	-0.8912
Methylumbelliferyl sialic acid	[H]N([C@@H]1[C@@H](O)C[C@@](OC2=CC3=C(C=C2)C(C)=CC(=O)O3)(O[C@@]1([H])[C@H](O)[C@H](O)CO)C(O)=O)C(C)=O	467.427	7	10	6	195.99	-1.37028
Tocotrienol	CC(C)=CCC\C(C)=C\CC\C(C)=C\CCC1(C)CCC2=CC(O)=CC=C2O1	382.588	9	2	1	29.46	7.6753
GPX-150	COC1=C2C(=N)C3=C(O)C4=C(C[C@](O)(C[C@@H]4O[C@H]4C[C@H](N)[C@H](O)[C@H](C)O4)C(=O)CO)C(O)=C3C(=O)C2=CC=C1	542.541	5	12	7	212.85	0.18647
13-deoxydoxorubicin	COC1=C2C(=O)C3=C(O)C4=C(C[C@@](O)(CCO)C[C@@H]4O[C@H]4C[C@H](N)[C@H](O)[C@H](C)O4)C(O)=C3C(=O)C2=CC=C1	529.542	5	11	6	189	0.8223
10-(4-Dimethylamino-5-Hydroxy-6-Methyl-Tetrahydro-Pyran-2-Yloxy)-8-Ethyl-1,8,11-Trihydroxy-7,8,9,10-Tetrahydro-Naphthacene-5,12-Dione	[H][C@@]1(C[C@]([H])(N(C)C)[C@]([H])(O)[C@]([H])(C)O1)O[C@@]1([H])C[C@](O)(CC)CC2=CC3=C(C(O)=C12)C(=O)C1=C(C=CC=C1O)C3=O	511.571	4	9	4	136.76	2.4442
Diazepinomicin	CC(C)=CCC\C(C)=C\CC\C(C)=C\CN1C2=CC(O)=CC(O)=C2NC2=C(C=CC=C2O)C1=O	462.59	8	5	4	93.03	6.9264
IPI-493	CO[C@H]1C[C@H](C)CC2=C(N)C(=O)C=C(NC(=O)\C(C)=C\C=C/[C@H](OC)[C@@H](OC(N)=O)\C(C)=C\[C@H](C)[C@H]1O)C2=O	545.633	3	9	4	180.27	1.7207
Derazantinib	COCCNCCC1=CC(NC2=NC=C3C[C@@H](C4=CC=CC=C4F)C4=CC=CC=C4C3=N2)=CC=C1	468.576	9	5	2	59.07	5.4928
Sonolisib	COC[C@H]1OC(=O)\C(=C\N(CC=C)CC=C)C2=C(O)C(=O)C3=C([C@@H](C[C@@]4(C)[C@H]3CCC4=O)OC(C)=O)[C@@]12C	525.598	8	9	1	119.44	3.1346
Lidoflazine	CC1=CC=CC(C)=C1NC(=O)CN1CCN(CCCC(C2=CC=C(F)C=C2)C2=CC=C(F)C=C2)CC1	491.626	9	3	1	35.58	5.75004
Cymarin	[H][C@@]1(CC[C@]2(O)[C@]3([H])CC[C@]4(O)C[C@H](CC[C@]4(C=O)[C@@]3([H])CC[C@]12C)O[C@H]1C[C@H](OC)[C@H](O)[C@@H](C)O1)C1=CC(=O)OC1	548.673	5	9	3	131.75	2.4333
Peruvoside	CO[C@@H]1[C@@H](O)[C@H](C)O[C@@H](O[C@H]2CC[C@@]3(C=O)[C@H](CC[C@@H]4[C@@H]3CC[C@]3(C)[C@H](CC[C@]43O)C3=CC(=O)OC3)C2)[C@H]1O	548.673	5	9	3	131.75	2.2892
4-Methoxy-E-Rhodomycin T	[H][C@@]1(C[C@]([H])(N(C)C)[C@]([H])(O)[C@]([H])(C)O1)O[C@@]1([H])C[C@](O)(CC)[C@]([H])(C(=O)OC)C2=C(O)C3=C(C(O)=C12)C(=O)C1=C(C=CC=C1OC)C3=O	599.633	6	12	4	172.29	2.1669
Ciclesonide	[H][C@@]12C[C@@]3([H])[C@]4([H])CCC5=CC(=O)C=C[C@]5(C)[C@@]4([H])[C@@H](O)C[C@]3(C)[C@@]1(O[C@@H](O2)C1CCCCC1)C(=O)COC(=O)C(C)C	540.697	5	7	1	99.13	4.7039
